# Exhaustive Isotope Tracing Reveals the Butterfly Effect of Mammalian Producer Cell Line Selection for Biomanufacturing

**DOI:** 10.64898/2026.08.04.742784

**Authors:** Venkata Gayatri Dhara, Jacqueline E. Gonzalez, Harnish Mukesh Naik, Brian O. McConnell, Pratik Anay Khare, Justin Sargunas, Maciek R. Antoniewicz, Michael J. Betenbaugh

## Abstract

Chinese hamster ovary (CHO) cells are the dominant platform for recombinant biotherapeutics, yet the impact of producer cell line selection on mammalian cell metabolism remains poorly understood. Here, we performed 41 independent ^13^C-tracer experiments using uniformly labeled glucose or individual amino acids to comprehensively map carbon utilization in the two principal CHO production platforms: methotrexate-selected CHO-K1 and glutamine synthetase-selected CHO-GS cells. Time-resolved GC-MS analysis revealed distinct metabolic phenotypes spanning central carbon metabolism, amino acid interconversion, lipid biosynthesis, and one-carbon metabolism. CHO-K1 cells exhibited extensive reductive carboxylation and pyruvate carboxylase-mediated anaplerosis, whereas CHO-GS cells redirected glutamate toward glutamine synthesis and relied on asparagine and aspartate to support TCA cycle activity. Isotopomer analysis uncovered substantial intracellular-extracellular cycling of alanine, glycine, glutamate, and serine despite contrasting uptake profiles and quantified differential amino acid contributions to fatty acids and cholesterol. Serine, glycine, and methionine labeling revealed active folate-cycle interconversion in CHO-K1 and enhanced methionine-cycle activity in CHO-GS. Aspartate is identified as a key redox exchange factor and uniquely informative tracer for pathway characterization following glutamine depletion. Together, this exhaustive isotope-tracing framework establishes how producer cell line selection rewires mammalian metabolism and provides a foundation for cell engineering, media optimization, metabolic modeling, and next-generation biomanufacturing.

## Supplemental Materials for "Exhaustive Isotope Tracing Reveals the Butterfly Effect of Mammalian Producer Cell Line Selection for Biomanufacturing"

### Sheet: Supplemental Materials
Supplemental materials includes the following data (each on a separate tab):
Growth Data CHO-K1			VCD and extracellular metabolite concentrations
Growth Data CHO-GS			VCD and extracellular metabolite concentrations
13C-Labeling CHO-K1			13C-Labeling of intracellular and extracellular metabolites (after correction for natural isotope abundances)
13C-Labeling CHO-GS			13C-Labeling of intracellular and extracellular metabolites (after correction for natural isotope abundances)
Medium MID CHO-K1			Mass isotopomer distributions for extracellular metabolites (after correction for natural isotope abundances)
Medium MID CHO-GS			Mass isotopomer distributions for extracellular metabolites (after correction for natural isotope abundances)
Intracellular MID CHO-K1			Mass isotopomer distributions for intracellular metabolites (after correction for natural isotope abundances)
Intracellular MID CHO-GS			Mass isotopomer distributions for intracellular metabolites (after correction for natural isotope abundances)
C16 Cholesterol MID CHO-K1			Mass isotopomer distributions for palmitate and cholesterol (after correction for natural isotope abundances), and results of ISA analysis
C16 Cholesterol MID CHO-GS			Mass isotopomer distributions for palmitate and cholesterol (after correction for natural isotope abundances), and results of ISA analysis

### Sheet: Growth Data CHO-K1
Cell growth
Day	0	1	2	3	4	5	6
VCD (x1e6 cells/mL)	0.342	0.674	1.45	3.04	4.6	7.492	10.6
Extracellular metabolite concentrations (mM)
Day	0	1	2	3	4	5	6
Gluc	27.3647	24.6706	21.2353	17.1765	12.4765	5.10235	0.148353
Lact	0.191824	4.58294	8.87353	11.6729	10.9653	8.72706	1.64224
Gln	5.43969	4.37278	2.56063	0.666867	0.103335	0.103682	0.146411
Glu	1.64035	1.81858	2.11767	2.45245	2.66253	2.81714	2.80689
Asn	4.24314	4.15595	3.92629	3.56352	2.97509	2.04674	0.955273
Asp	7.00874	6.90696	6.75378	6.50826	5.99168	5.19967	4.01838
Ala	0.87711	1.19232	1.86465	2.81108	3.13076	3.13443	2.81338
Gly	0.862585	0.997036	1.27292	1.63121	1.93778	1.92904	1.57576
Ser	4.65233	4.35502	3.72605	2.88452	1.94974	1.1093	0.626513
Pro	2.3635	2.31095	2.20832	2.08308	1.9178	1.68663	1.3732
Val	2.42757	2.34056	2.21673	2.05094	1.82856	1.49844	1.09096
Leu	3.39805	3.25956	3.11222	2.91694	2.637	2.22435	1.71518
Ile	2.10535	2.01812	1.92589	1.81125	1.64766	1.3998	1.09231
Phe	1.29224	1.25489	1.19095	1.10582	0.986229	0.812384	0.60794
Tyr	0.919488	0.883231	0.833522	0.761275	0.650367	0.503973	0.330408
Met	1.08463	1.04216	0.974538	0.881181	0.746764	0.552234	0.334022
Thr	2.06563	2.01748	1.91397	1.78036	1.60288	1.34921	1.01933
Lys	2.18002	2.09967	1.9584	1.75535	1.50266	1.12153	0.662545
His	0.678809	0.658457	0.617865	0.561675	0.489242	0.386188	0.259181

### Sheet: Growth Data CHO-GS
Cell growth
Day	0	1	2	3	4	5
VCD (x1e6 cells/mL)	0.64125	1.12062	2.0625	4.00313	6.17563	7.995
Extracellular metabolite concentrations (mM)
Day	0	1	2	3	4	5
Gluc	32.504	28.1824	23.2592	16.2477	7.99072	0.960275
Lact	0.342486	5.86392	11.4447	14.1984	13.8562	9.16395
Gln	0.175971	0.391399	0.53436	0.379555	0.26991	0.192731
Glu	1.85263	1.95697	2.16842	2.31752	2.21425	2.20908
Asn	4.56586	3.69072	2.2247	0.798279	0.634159	0.021888
Asp	8.26659	8.11203	8.0609	7.54895	6.48865	3.63756
Ala	1.00066	0.989529	1.01669	0.976924	0.733679	1.35934
Gly	1.00382	1.09738	1.31993	1.43501	1.34725	1.34091
Ser	5.56205	5.05451	4.47886	3.37223	2.29137	0.832437
Pro	2.74844	2.64455	2.51525	2.22476	1.8961	1.4614
Val	2.89684	2.71849	2.52633	2.08094	1.59208	0.890738
Leu	4.08652	3.79903	3.52318	2.8889	2.15284	1.03604
Ile	2.48576	2.3067	2.14855	1.79446	1.38309	0.760242
Phe	1.59749	1.52625	1.43598	1.24192	1.03818	0.790463
Tyr	1.039	0.990269	0.904928	0.711429	0.536567	0.286993
Met	1.05019	0.993638	0.922844	0.774961	0.633408	0.488428
Thr	2.40551	2.28602	2.1424	1.80848	1.45849	0.993868
Lys	2.50857	2.34678	2.1318	1.66969	1.23355	0.690774
His	0.796615	0.748612	0.682348	0.552781	0.353063	0.273502

### Sheet: 13C-Labeling CHO-K1
Tracer	[U]Gluc							[U]Gln							[U]Glu							[U]Asn							[U]Asp							[U]Ala							[U]Gly							[U]Ser							[U]Pro							[U]Val							[U]Leu							[U]Ile							[U]Phe							[U]Tyr							[U]Met							[U]Thr							[U]Lys							[U]His							[U]Arg							[U]Trp							[U]Cys
Day	0	1	2	3	4	5		0	1	2	3	4	5		0	1	2	3	4	5		0	1	2	3	4	5		0	1	2	3	4	5		0	1	2	3	4	5		0	1	2	3	4	5		0	1	2	3	4	5		0	1	2	3	4	5		0	1	2	3	4	5		0	1	2	3	4	5		0	1	2	3	4	5		0	1	2	3	4	5		0	1	2	3	4	5		0	1	2	3	4	5		0	1	2	3	4	5		0	1	2	3	4	5		0	1	2	3	4	5		0	1	2	3	4	5		0	1	2	3	4	5		0	1	2	3	4	5
Medium metabolite
Gln	0.0156796	0.00462	0.00874787					0.984979	0.973575	0.944235					0.000598265	0.00607939	0.0130746					0.00035921	0.000597907	0.00147132					0.000897308	0.00107946	0.00125673					9.97705e-05	0.000559441	0.000537367					9.98303e-05	0.00111922	0.000675273					0.000478994	0.000477992	0.000258218					0	0	0					0	0	0					0	0	0					0	0	0					0	0	0					0	0	0					0	0	0					0	0	0					0	0	0					0	0	0					0	0	0					0	0	0					0	0	0
Glu	0.000817874	0.0288276	0.0836894	0.194195	0.436337	0.624117		0.0545743	0.305655	0.488115	0.415085	0.195334	0.073249		0.961747	0.608007	0.319885	0.154721	0.0743465	0.0283403		0.00059761	0.00456858	0.00935813	0.02068	0.0433	0.0574		0.00634604	0.0144099	0.0272037	0.0500949	0.0933586	0.105263		0.00430108	0.00573255	0.00751399	0.011613	0.0149155	0.01012		0.00458761	0.00263736	0.00307662	0.00215763	0.00357893	0.00225977		0.00037909	0.000298626	0.000498604	0.0014988	0.00189867	0.00309659		0.000179462	0.000418535	0.000659604	0.00049955	0.000739335	0.00111855		0	0	0	0	0	0		0	0	0	0	0	0		0	0	0	0	0	0		0	0	0	0	0	0		0	0	0	0	0	0		0	0	0	0	0	0		0	0	0	0	0	0		0	0	0	0	0	0		0.00125373	0.00201697	0.00147719	0.00093953	0.00121939	0.000698742		0	0	0	0	0	0		0	0	0	0	0	0		0	0	0	0	0	0
Asn	0.000399002	0.000924815	0.00094981	0.00069986	0.00082467	0.00166982		0.00124875	0.00282246	0.00254796	0.00134919	0.00049687	0.000668383		0.000949146	0.00234789	0.00164868	0.00107425	0.000198708	0.000297649		0.981646	0.977343	0.976484	0.974365	0.973691	0.970249		0.000874301	0.00237286	0.00202318	0.00127411	0.000397812	0.000694169		0.000824341	0.00204836	0.00194825	0.00119904	0	0.000197687		0.000999101	0.0019978	0.00197322	0.00119904	0	9.89903e-05		0.00107414	9.93345e-05	9.96115e-05	0.000449236	0	9.91375e-05		0	0	0	0	0	0		0	0	0	0	0	0		0	0	0	0	0	0		0	0	0	0	0	0		0	0	0	0	0	0		0	0	0	0	0	0		0	0	0	0	0	0		0	0	0	0	0	0		0	0	0	0	0	0		0	0	0	0	0	0		0	0	0	0	0	0		0	0	0	0	0	0		0	0	0	0	0	0
Asp	0.00069951	0.00119868	0.00254542	0.00674528	0.014543	0.0296669		0.00257371	0.00605	0.0134263	0.0191	0.0208229	0.021725		0.00357286	0.00574885	0.00794921	0.00984902	0.009475	0.010325		0.00807016	0.0093953	0.0130448	0.019523	0.0307719	0.0506649		0.976253	0.966692	0.949678	0.922674	0.88904	0.831896		0.00117441	0.00214871	0.00234836	0.0024985	0.0019994	0.00144971		0.00177411	0.000948767	0.00229862	0.00229839	0.00204918	0.00097461		0.00172345	0.000274945	0.000599341	0.00174825	0.0011241	0.00132407		0	0	0	0	0	0		0	0	0	0	0	0		0	0	0	0	0	0		0	0	0	0	0	0		0	0	0	0	0	0		0	0	0	0	0	0		0	0	0	0	0	0		0	0	0	0	0	0		0	0	0	0	0	0		0	0	0	0	0	0		0	0	0	0	0	0		0	0	0	0	0	0		0	0	0	0	0	0
Ala	0.00252752	0.281752	0.544923	0.715635	0.83514	0.902017		0.0061969	0.0391961	0.0698194	0.0568277	0.0331634	0.0156016		0.0068	0.0265973	0.0367667	0.0261281	0.0146	0.006		0.00298418	0.00777822	0.0105603	0.0114	0.00823251	0.00786667		0.00706384	0.0141929	0.0244951	0.0292608	0.023531	0.0199		0.930911	0.474363	0.176766	0.056033	0.019463	0.00838742		0.00823086	0.00329079	0.00209393	0.000699231	0.00159904	0.000998602		0.000498157	0.00309319	0.00248731	0.001997	0.00169762	0.0014976		0	0	0	0	0	0		0	0	0	0	0	0		0	0	0	0	0	0		0	0	0	0	0	0		0	0	0	0	0	0		0	0	0	0	0	0		0	0	0	0	0	0		0	0	0	0	0	0		0	0	0	0	0	0		0	0	0	0	0	0		0	0	0	0	0	0		0	0	0	0	0	0		0	0	0	0	0	0
Gly	0.0180397	0.0181347	0.0221491	0.034651	0.058559	0.094912		0.010301	0.00888046	0.00648703	0.00319489	0.00724928	0.0072		0.011	0.00668396	0.00468921	0.00289421	0.00489657	0.00474953		0.00478803	0.00957893	0.00548847	0.00429099	0.00309381	0.00369151		0.0114	0.00768156	0.00459036	0.00369335	0.00609817	0.00615		0.010451	0.0105483	0.0053903	0.00199283	0.00709432	0.00479329		0.900417	0.681456	0.45018	0.268751	0.180524	0.148366		0.00209476	0.24033	0.502346	0.672789	0.723407	0.644548		0	0	0	0	0	0		0	0	0	0	0	0		0	0	0	0	0	0		0	0	0	0	0	0		0	0	0	0	0	0		0	0	0	0	0	0		0	0	0	0	0	0		0	0	0	0	0	0		0	0	0	0	0	0		0	0	0	0	0	0		0	0	0	0	0	0		0	0	0	0	0	0		0	0	0	0	0	0
Ser	0.0004662	0.016565	0.0340898	0.0591371	0.0858399	0.139308		0.00259844	0.00169966	0.00166667	0.000533333	0.00209518	0.00329243		0.00253207	0.00216602	0.0014997	0.00079992	0.000897666	0.00179319		0.00196588	0.00223333	0.002	0.00129922	0.000497958	0.00109159		0.00283305	0.00276639	0.0024	0.00153318	0.00129715	0.00242823		0.00059976	0.000833333	0.00103302	9.98702e-05	0.00149269	0.00238332		0.00146593	0.0103958	0.0231676	0.0490176	0.0807577	0.0818783		0.985743	0.956048	0.914216	0.855327	0.774725	0.55175		0	0	0	0	0	0		0	0	0	0	0	0		0	0	0	0	0	0		0	0	0	0	0	0		0	0	0	0	0	0		0	0	0	0	0	0		0	0	0	0	0	0		0	0	0	0	0	0		0	0	0	0	0	0		0	0	0	0	0	0		0	0	0	0	0	0		0	0	0	0	0	0		0	0	0	0	0	0
Pro	0.000424321	0.000524318	0.000449371	0.000449326	0.000349546	0.000374476		0.00144928	0.000798961	0.00244878	0.000799041	0.00184686	0.00252273		0.00129883	0.000898921	0.000724131	0.00117406	0.00282585	0.00227341		0.00079952	0.0022977	0.00234859	0.00294794	0.00102418	0.00117371		0.00132394	0.00114885	0.000899011	0.000923984	0.00184686	0.0023731		0.00172242	0.00209811	0.000848896	0.000599221	0.00257346	0.00365256		0.0011461	0.000924076	0.00132354	0.000399441	0.0019463	0.00252223		0.000474478	0.000349511	0.00117359	0.000874301	0.000424406	0.000699091		0.980001	0.978114	0.976806	0.975781	0.974678	0.973651		0	0	0	0	0	0		0	0	0	0	0	0		0	0	0	0	0	0		0	0	0	0	0	0		0	0	0	0	0	0		0	0	0	0	0	0		0	0	0	0	0	0		0	0	0	0	0	0		0	0	0	0	0	0		0	0	0	0	0	0		0	0	0	0	0	0		0	0	0	0	0	0
Val	0	0	0	0	0	0		0	0	0	0	0	0		0	0	0	0	0	0		0	0	0	0	0	0		0	0	0	0	0	0		0	0	0	0	0	0		0	0	0	0	0	0		0	0	0	0	0	0		0	0	0	0	0	0		0.985263	0.983252	0.981791	0.980588	0.979259	0.977676		0	0	0	0	0	0		0	0	0	0	0	0		0	0	0	0	0	0		0	0	0	0	0	0		0	0	0	0	0	0		0	0	0	0	0	0		0	0	0	0	0	0		0	0	0	0	0	0		0	0	0	0	0	0		0	0	0	0	0	0		0	0	0	0	0	0
Leu	0	0	0	0	0	0		0	0	0	0	0	0		0	0	0	0	0	0		0	0	0	0	0	0		0	0	0	0	0	0		0	0	0	0	0	0		0	0	0	0	0	0		0	0	0	0	0	0		0	0	0	0	0	0		0	0	0	0	0	0		0.984745	0.978993	0.977249	0.978941	0.978005	0.976886		0	0	0	0	0	0		0	0	0	0	0	0		0	0	0	0	0	0		0	0	0	0	0	0		0	0	0	0	0	0		0	0	0	0	0	0		0	0	0	0	0	0		0	0	0	0	0	0		0	0	0	0	0	0		0	0	0	0	0	0
Ile	0	0	0	0	0	0		0	0	0	0	0	0		0	0	0	0	0	0		0	0	0	0	0	0		0	0	0	0	0	0		0	0	0	0	0	0		0	0	0	0	0	0		0	0	0	0	0	0		0	0	0	0	0	0		0	0	0	0	0	0		0	0	0	0	0	0		0.985612	0.979918	0.977829	0.980098	0.978157	0.977513		0	0	0	0	0	0		0	0	0	0	0	0		0	0	0	0	0	0		0	0	0	0	0	0		0	0	0	0	0	0		0	0	0	0	0	0		0	0	0	0	0	0		0	0	0	0	0	0		0	0	0	0	0	0
Phe	0	0	0	0	0	0		0	0	0	0	0	0		0	0	0	0	0	0		0	0	0	0	0	0		0	0	0	0	0	0		0	0	0	0	0	0		0	0	0	0	0	0		0	0	0	0	0	0		0	0	0	0	0	0		0	0	0	0	0	0		0	0	0	0	0	0		0	0	0	0	0	0		0.982343	0.980072	0.978284	0.976413	0.975325	0.973914		0	0	0	0	0	0		0	0	0	0	0	0		0	0	0	0	0	0		0	0	0	0	0	0		0	0	0	0	0	0		0	0	0	0	0	0		0	0	0	0	0	0		0	0	0	0	0	0
Tyr	0	0	0	0	0	0		0	0	0	0	0	0		0	0	0	0	0	0		0	0	0	0	0	0		0	0	0	0	0	0		0	0	0	0	0	0		0	0	0	0	0	0		0	0	0	0	0	0		0	0	0	0	0	0		0	0	0	0	0	0		0	0	0	0	0	0		0	0	0	0	0	0		0.000550055	9.97904e-05	0.000499102	0.000498902	0.000598205	0.00119916		0.974278	0.976637	0.974315	0.970741	0.968187	0.962226		0	0	0	0	0	0		0	0	0	0	0	0		0	0	0	0	0	0		0	0	0	0	0	0		0	0	0	0	0	0		0	0	0	0	0	0		0	0	0	0	0	0
Met	0.000657895	0.00113738	0.00321261	0.00822109	0.0226196	0.0538292		0	0	0	0	0	0		0	0	0	0	0	0		0	0	0	0	0	0		0	0	0	0	0	0		0	0	0	0	0	0		0	0	0	0	0	0		7.96258e-05	0.000199521	0.000179802	0.00105958	0.00289826	0.00723855		0	0	0	0	0	0		0	0	0	0	0	0		0	0	0	0	0	0		0	0	0	0	0	0		0	0	0	0	0	0		0	0	0	0	0	0		0.983312	0.979526	0.9747	0.966513	0.948495	0.906956		0	0	0	0	0	0		0	0	0	0	0	0		0	0	0	0	0	0		0	0	0	0	0	0		0	0	0	0	0	0		0	0	0	0	0	0
Thr	0	0	0	0	0	0		0	0	0	0	0	0		0	0	0	0	0	0		0	0	0	0	0	0		0	0	0	0	0	0		0	0	0	0	0	0		0	0	0	0	0	0		0	0	0	0	0	0		0	0	0	0	0	0		0	0	0	0	0	0		0	0	0	0	0	0		0	0	0	0	0	0		0	0	0	0	0	0		0	0	0	0	0	0		0	0	0	0	0	0		0.973208	0.972076	0.969394	0.96691	0.965451	0.963971		0	0	0	0	0	0		0	0	0	0	0	0		0	0	0	0	0	0		0	0	0	0	0	0		0	0	0	0	0	0
Lys	0	0	0	0	0	0		0	0	0	0	0	0		0	0	0	0	0	0		0	0	0	0	0	0		0	0	0	0	0	0		0	0	0	0	0	0		0	0	0	0	0	0		0	0	0	0	0	0		0	0	0	0	0	0		0	0	0	0	0	0		0	0	0	0	0	0		0	0	0	0	0	0		0	0	0	0	0	0		0	0	0	0	0	0		0	0	0	0	0	0		0	0	0	0	0	0		0.97477	0.970324	0.968992	0.968001	0.963953	0.95381		0	0	0	0	0	0		0	0	0	0	0	0		0	0	0	0	0	0		0	0	0	0	0	0
His	0	0	0	0	0	0		0	0	0	0	0	0		0	0	0	0	0	0		0	0	0	0	0	0		0	0	0	0	0	0		0	0	0	0	0	0		0	0	0	0	0	0		0	0	0	0	0	0		0	0	0	0	0	0		0	0	0	0	0	0		0	0	0	0	0	0		0	0	0	0	0	0		0	0	0	0	0	0		0	0	0	0	0	0		0	0	0	0	0	0		0	0	0	0	0	0		0	0	0	0	0	0		0.966688	0.962878	0.962534	0.956234	0.950573	0.944607		0	0	0	0	0	0		0	0	0	0	0	0		0	0	0	0	0	0
Lact	0.147453	0.761905	0.796145	0.802491	0.865357	0.914688		0.00516977	0.0385255	0.0537506	0.0450163	0.0270504	0.0145973		0.00370445	0.0302002	0.0332901	0.0259226	0.0166867	0.00596488		0.0440873	0.00975886	0.00766513	0.00939906	0.0086684	0.0084		0.0030024	0.0192378	0.0266853	0.0262606	0.0249626	0.021805		0.00636858	0.0168431	0.0183982	0.0197921	0.014259	0.00758715		0.00186741	0.00160917	0.000500601	0.00106752	0.000835757	0.00140421		0.00503989	0.00531808	0.00353758	0.00223557	0.00176897	0.00187153		0	0	0	0	0	0		0	0	0	0	0	0		0	0	0	0	0	0		0	0	0	0	0	0		0	0	0	0	0	0		0	0	0	0	0	0		0	0	0	0	0	0		0	0	0	0	0	0		0	0	0	0	0	0		0	0	0	0	0	0		0	0	0	0	0	0		0	0	0	0	0	0		0	0	0	0	0	0
Pyr	0.109346	0.685449	0.741672	0.75802	0.793383	0.823527		0.00669331	0.0289667	0.042	0.0374	0.0254308	0.0157		0.00495972	0.0226023	0.0234	0.0183333	0.0120679	0.00616728		0.00209748	0.0175193	0.0116252	0.016235	0.0111011	0.0111011		0.00489168	0.0231884	0.0254667	0.0291304	0.0330667	0.062873		0.00848812	0.0166484	0.0181988	0.0183853	0.0137848	0.00809838		0.000399122	0.000598265	0.000598444	0.000398923	0.00146403	0.00169847		0.0016757	0.00241892	0.00316456	0.00276735	0.0027731	0.00289595		0	0	0	0	0	0		0	0	0	0	0	0		0	0	0	0	0	0		0	0	0	0	0	0		0	0	0	0	0	0		0	0	0	0	0	0		0	0	0	0	0	0		0	0	0	0	0	0		0	0	0	0	0	0		0	0	0	0	0	0		0	0	0	0	0	0		0	0	0	0	0	0		0	0	0	0	0	0
Cit	0.00870313	0.0239631	0.0526762	0.123264	0.231852	0.353467		0.0034217	0.0261282	0.0727809	0.108143	0.107196	0.0850594		0.0032227	0.0173711	0.0334664	0.0422861	0.0417665	0.0329039		0.00629277	0.00528809	0.00880258	0.0174104	0.0302591	0.0420542		0.00385049	0.00876844	0.0198737	0.0368041	0.0632167	0.0801602		0.00333732	0.00349987	0.00587532	0.00847965	0.0124783	0.0102		0.00311774	0.00205189	0.0019859	0.00190429	0.00411113	0.00183951		0.00212674	0.00281308	0.00260469	0.00248806	0.00230422	0.00222377		0	0	0	0	0	0		0	0	0	0	0	0		0	0	0	0	0	0		0	0	0	0	0	0		0	0	0	0	0	0		0	0	0	0	0	0		0	0	0	0	0	0		0	0	0	0	0	0		0	0	0	0	0	0		0	0	0	0	0	0		0	0	0	0	0	0		0	0	0	0	0	0		0	0	0	0	0	0
Tracer	[U]Gluc							[U]Gln							[U]Glu							[U]Asn							[U]Asp							[U]Ala							[U]Gly							[U]Ser							[U]Pro							[U]Val							[U]Leu							[U]Ile							[U]Phe							[U]Tyr							[U]Met							[U]Thr							[U]Lys							[U]His							[U]Arg							[U]Trp							[U]Cys
Day	1	2	3	4	5	6		1	2	3	4	5	6		1	2	3	4	5	6		1	2	3	4	5	6		1	2	3	4	5	6		1	2	3	4	5	6		1	2	3	4	5	6		1	2	3	4	5	6		1	2	3	4	5	6		1	2	3	4	5	6		1	2	3	4	5	6		1	2	3	4	5	6		1	2	3	4	5	6		1	2	3	4	5	6		1	2	3	4	5	6		1	2	3	4	5	6		1	2	3	4	5	6		1	2	3	4	5	6		1	2	3	4	5	6		1	2	3	4	5	6		1	2	3	4	5	6
Intracellular metabolite
3PG	0.933201	0.908973	0.976238	0.965282	0.968481	0.884552		0	0	0	0	0	0		0	0	0	0	0	0		0	0	0	0	0	0		0	0	0	0	0	0		0	0	0	0	0	0		0	0	0	0	0	0		0	0	0	0	0	0		0	0	0	0	0	0		0	0	0	0	0	0		0	0	0	0	0	0		0	0	0	0	0	0		0	0	0	0	0	0		0	0	0	0	0	0		0	0	0	0	0	0		0	0	0	0	0	0		0	0	0	0	0	0		0	0	0	0	0	0		0	0	0	0	0	0		0	0	0	0	0	0		0	0	0	0	0	0
PEP	0.910967	0.891118	0.975991	0.957722	0.964841	0.844554		0	0	0	0	0	0		0	0	0	0	0	0		0	0	0	0	0	0		0	0	0	0	0	0		0	0	0	0	0	0		0	0	0	0	0	0		0	0	0	0	0	0		0	0	0	0	0	0		0	0	0	0	0	0		0	0	0	0	0	0		0	0	0	0	0	0		0	0	0	0	0	0		0	0	0	0	0	0		0	0	0	0	0	0		0	0	0	0	0	0		0	0	0	0	0	0		0	0	0	0	0	0		0	0	0	0	0	0		0	0	0	0	0	0		0	0	0	0	0	0
Pyr	0.620394	0.713901	0.861596	0.854011	0.893124	0.713156		0.0719386	0.0615913	0.0288173	0.0155713	0.0111056	0.0171591		0.0349508	0.0232403	0.0130065	0.00613579	0.0037352	0.00677751		0.0142199	0.0143534	0.012086	0.0127999	0.0120695	0.0419174		0.0228493	0.0216463	0.0210396	0.0151045	0.0177071	0.035781		0.0236927	0.0183202	0.0161113	0.00903695	0.00563672	0.0076425		0.00290261	0.000533387	0.00116678	0.000533173	0.000466294	0.00396945		0.00888224	0.00590413	0.00807393	0.00913882	0.00213632	0.0157935		0	0	0	0	0	0		0.0060006	0.00283702	0.0046023	0.0085051	0.00140084	0.0039988		0	0	0	0	0	0		0.002234	0.00343677	0.00376968	0.00163203	0.00173716	0.00454789		0	0	0	0	0	0		0.0005	0.00060024	0.0021344	0.00029991	0.00020006	0.000800721		0.00725292	0.00690691	0.0017	0.00389922	0.00280112	0.00876931		0.00330099	0.00130143	0.00379886	0.00606545	0.00169881	0.0030012		0	0	0	0	0	0		0	0	0	0	0	0		0	0	0	0	0	0		0	0	0	0	0	0		0	0	0	0	0	0
Lact	0.848296	0.811632	0.857147	0.898486	0.922111	0.837226		0.0539157	0.0500869	0.0163219	0.0083533	0.00584795	0.00822258		0.0257933	0.0195407	0.00607207	0.00329967	0.00294098	0.00348724		0.00830237	0.00654839	0.0037909	0.0050045	0.00513642	0.0381296		0.0181696	0.0162249	0.0118833	0.00942734	0.00972626	0.0262013		0.0243984	0.0192951	0.0116372	0.00820328	0.00460645	0.00494768		0.00340136	0.00254786	0	0.000800641	0.00153441	0.00301902		0.00270514	0.00394082	0.00080056	0.00080048	0.00217079	0.00256744		0	0	0	0	0	0		0	0	0	0	0	0		0	0	0	0	0	0		0	0	0	0	0	0		0	0	0	0	0	0		0	0	0	0	0	0		0	0	0	0	0	0		0	0	0	0	0	0		0	0	0	0	0	0		0	0	0	0	0	0		0	0	0	0	0	0		0	0	0	0	0	0		0	0	0	0	0	0
Ala	0.665669	0.748975	0.785066	0.872713	0.911911	0.860823		0.0374184	0.0389217	0.0275584	0.0143	0.00969903	0.0138653		0.0189648	0.0172649	0.0106174	0.00488827	0.00273306	0.00843418		0.00482609	0.006	0.00816748	0.0086	0.0089	0.0179649		0.014	0.0180315	0.0195391	0.0159333	0.0124988	0.0226977		0.0945149	0.0611878	0.0276306	0.013632	0.0088	0.00866667		0.00283305	0.00113333	0.00103333	0.00116655	0.00213312	0.0015		0.0026938	0.00269649	0.00129792	0.00116632	0.00109879	0.00628053		0	0	0	0	0	0		0	0	0	0	0	0		0	0	0	0	0	0		0	0	0	0	0	0		0	0	0	0	0	0		0	0	0	0	0	0		0	0	0	0	0	0		0	0	0	0	0	0		0	0	0	0	0	0		0	0	0	0	0	0		0	0	0	0	0	0		0	0	0	0	0	0		0	0	0	0	0	0
Cit	0.28089	0.340837	0.389762	0.547059	0.580621	0.578337		0.280236	0.266196	0.108029	0.0655448	0.0438491	0.0595513		0.161043	0.0864445	0.0434492	0.0253714	0.0154398	0.0252398		0.0439053	0.0557168	0.0821408	0.106089	0.0851607	0.0786346		0.075524	0.0832666	0.0998898	0.108257	0.107364	0.109691		0.0199306	0.018146	0.0144732	0.011199	0.00847939	0.0101264		0.00204305	0.00215108	0.0019998	0.00209497	0.00226644	0.00323916		0.00287328	0.00257715	0.00238143	0.00221622	0.00250075	0.00309168		0	0	0	0	0	0		0.00160974	0.00167629	0.00161215	0.00189413	0.0018284	0.00183223		0	0	0	0	0	0		0.00179928	0.00201586	0.00196157	0.00197898	0.00201747	0.00263202		0	0	0	0	0	0		0.00236147	0.00211413	0.00226395	0.00227878	0.00239641	0.00261693		0.00114839	0.00111422	0.00212738	0.00136204	0.00128013	0.00176033		0.00172626	0.00165986	0.00179319	0.0019465	0.00181159	0.002216		0	0	0	0	0	0		0	0	0	0	0	0		0	0	0	0	0	0		0	0	0	0	0	0		0	0	0	0	0	0
Glu	0.0773	0.138418	0.281335	0.53626	0.646981	0.683703		0.502615	0.501464	0.237556	0.129709	0.0607957	0.0747101		0.214613	0.119621	0.0838413	0.0483207	0.01952	0.0220778		0.00833833	0.0129148	0.040056	0.06166	0.0642472	0.0505198		0.0217978	0.0321368	0.0638264	0.0990301	0.10042	0.0931		0.00819345	0.01234	0.01838	0.0164016	0.013993	0.01188		0.00305633	0.00207751	0.00541513	0.00447552	0.00623252	0.00548055		0.00359281	0.00395249	0.00385383	0.0041338	0.00417249	0.0029979		0.00183669	0.0015572	0.00207668	0.00127681	0.00189715	0.00127604		0	0	0	0	0	0		0	0	0	0	0	0		0	0	0	0	0	0		0	0	0	0	0	0		0	0	0	0	0	0		0	0	0	0	0	0		0	0	0	0	0	0		0	0	0	0	0	0		0.000437593	0.000317807	0.00269623	0.00103792	0.00181727	0.000218753		0	0	0	0	0	0		0	0	0	0	0	0		0	0	0	0	0	0
Suc	0.103171	0.160027	0.334265	0.476518	0.663706	0.701722		0.5223	0.538988	0.220969	0.107704	0.0567727	0.0634944		0.262846	0.14656	0.0817163	0.0386598	0.017984	0.0190979		0.00925187	0.0149089	0.0446268	0.0638128	0.0633627	0.0540304		0.0440588	0.046614	0.0776311	0.129664	0.107007	0.106246		0.00955478	0.0131566	0.0170602	0.0134134	0.00975195	0.00820903		0.0020006	0.00172569	0.00167567	0.00070049	0.00189981	0.00152637		0.000849915	0.0004	0.00120036	0.00135041	0.001975	0.00418211		0	0	0	0	0	0		0.000572481	0.00029976	0.00094981	0.000998303	0.000775388	0.000224865		0	0	0	0	0	0		0.00040016	0.00060018	0.000450045	0.0004002	0.00135068	9.997e-05		0	0	0	0	0	0		0.00112556	0.00124938	0.00167617	0.00030003	0.0005001	0.000424873		0.00122292	0.000574024	0.000749101	0.000374625	0.000299581	0.00252475		0.000498206	0.000299133	0.000825661	0.0010003	0.000475048	0.00172828		0	0	0	0	0	0		0	0	0	0	0	0		0	0	0	0	0	0		0	0	0	0	0	0		0	0	0	0	0	0
Fum	0.116662	0.159173	0.247474	0.358229	0.432091	0.548744		0.331248	0.279145	0.0941438	0.0468344	0.0353321	0.0808382		0.188407	0.0946939	0.0421084	0.020002	0.0151015	0.046681		0.0844669	0.121036	0.20151	0.266763	0.207587	0.115621		0.11611	0.107086	0.15963	0.157807	0.163608	0.171369		0.0123762	0.0124262	0.0109272	0.00665067	0.005825	0.0164197		0.00535054	0.0049755	0.00420084	0.0021737	0.00219956	0.00953931		0.00325033	0.00267473	0.00322403	0.00462361	0.00442544	0.0196841		0	0	0	0	0	0		0.000897845	0.00124763	0.00207106	0.00276946	0.00249526	0.00339762		0	0	0	0	0	0		0.00139804	0.0013728	0.00132249	0.000973442	0.00152317	0.00349685		0	0	0	0	0	0		0.00319648	0.00360036	0.00342569	0.00142258	0.00214893	0.00362573		0.00254389	0.00159585	0.00172001	0.00271441	0.00119725	0.00842528		0.00139832	0.00119808	0.00194669	0.00307131	0.00134636	0.0102977		0	0	0	0	0	0		0	0	0	0	0	0		0	0	0	0	0	0		0	0	0	0	0	0		0	0	0	0	0	0
Mal	0.104225	0.153165	0.242277	0.340246	0.408326	0.562694		0.321903	0.26832	0.0851	0.041075	0.0274777	0.0476381		0.183127	0.0889911	0.0388789	0.0174035	0.0104021	0.0134161		0.0888983	0.126362	0.221345	0.282321	0.226859	0.122963		0.112091	0.102979	0.158093	0.156203	0.163942	0.172023		0.00842584	0.00867587	0.00734927	0.00552334	0.0041979	0.00377878		0.00102449	0.00202419	0.00204877	0.00162403	0.00132434	0.000521869		0.00129961	0.00104979	0.00045018	0.000950095	0.00122488	0.000324448		0	0	0	0	0	0		0	0	0	0	0	9.9552e-05		0	0	0	0	0	0		0.00097461	0.0013246	0.00019982	0.00019992	0.00062475	9.98502e-05		0	0	0	0	0	0		0.00047481	0.000449775	0	0.000149805	0.000374813	9.97705e-05		0	0	0	0	9.97108e-05	0.000521869		2.49925e-05	0.000324935	0	0	4.98853e-05	0.000498058		0	0	0	0	0	0		0	0	0	0	0	0		0	0	0	0	0	0		0	0	0	0	0	0		0	0	0	0	0	0
Asp	0.0909977	0.135786	0.198361	0.246131	0.330589	0.527263		0.279685	0.227044	0.0688862	0.032275	0.021125	0.0289692		0.159549	0.0731707	0.0329217	0.0148015	0.00825083	0.00645		0.0768482	0.12108	0.242337	0.306498	0.267131	0.112844		0.128147	0.134454	0.222611	0.220463	0.198442	0.168762		0.00712571	0.0108261	0.00672567	0.004325	0.00504849	0.00432284		0.00370037	0.00144653	0.00292383	0.00217435	0.00272391	0.00149895		0.00239832	0.00107425	0.00167383	0.00134892	0.0021485	0.0016237		0	0	0	0	0	0		0	0	0	0	0	0		0	0	0	0	0	0		0	0	0	0	0	0		0	0	0	0	0	0		0	0	0	0	0	0		0	0	0	0	0	0		0	0	0	0	0	0		0	0	0	0	0	0		0	0	0	0	0	0		0	0	0	0	0	0		0	0	0	0	0	0		0	0	0	0	0	0
Gln	0.00604734	0.0236	0.12842	0.489193	0.633357	0.660306		0.884613	0.722395	0.476215	0.205399	0.194524	0.2036		0.0309969	0.0532907	0.0766783	0.0544963	0.0285743	0.0287344		0.00211979	0.0029165	0.0283827	0.0527022	0.0614046	0.0564169		0.00313279	0.00674449	0.0316622	0.0890245	0.0904162	0.10039		0.0024094	0.00847458	0.0119155	0.01251	0.00768461	0		0.00125249	0.00466548	0.00492503	0.00188492	0.00120876	0.00192136		0.00127098	0.000953137	0.00597848	0.00933984	0	0		0	0	0	0	0	0		0	0	0	0	0	0		0	0	0	0	0	0		0	0	0	0	0	0		0	0	0	0	0	0		0	0	0	0	0	0		0	0	0	0	0	0		0	0	0	0	0	0		0	0	0	0	0	0		0	0	0	0	0	0		0	0	0	0	0	0		0	0	0	0	0	0		0	0	0	0	0	0
Asn	0.000848557	4.96722e-05	0.000847627	0.000796575	0.00169627	0.00903165		0	0.000520075	0.000207318	0.00115432	0.000514456	0.00132545		0.00062144	0.00113648	0.000932836	0.000410383	0.000666393	0.000511143		0.978235	0.978627	0.970225	0.974011	0.970766	0.959527		0.000310591	0.00180227	0.00110973	0.000719572	0.00105507	0.00300678		0.000234399	0.000618557	0.000309215	7.71129e-05	0	0.000406421		0.000748194	0.000310623	0.000517598	0.000102596	0.00041013	0.000484842		0.000300421	0	0	0.000201045	0	0.00010002		0	0	0	0	0	0		0	0	0	0	0	0		0	0	0	0	0	0		0	0	0	0	0	0		0	0	0	0	0	0		0	0	0	0	0	0		0	0	0	0	0	0		0	0	0	0	0	0		0	0	0	0	0	0		0	0	0	0	0	0		0	0	0	0	0	0		0	0	0	0	0	0		0	0	0	0	0	0
Gly	0.0291971	0.0394054	0.0438884	0.0710094	0.109321	0.218466		0.000698045	0.000498654	0.000598325	9.96115e-05	0	0.00354858		0.000498206	9.96115e-05	0.000199342	0	0.00154954	0.00179892		0.00144942	0.0009996	0.00129909	0.0017493	0.00164951	0.0057477		0.00259922	0.0019976	0.00179874	0.00159904	0.00189867	0.0063968		0.0039988	0.00569772	0.0035982	0.00154954	0.00259896	0.00504697		0.119616	0.123014	0.143078	0.144206	0.139838	0.108552		0.786427	0.771986	0.747804	0.707215	0.545314	0.3754		0	0	0	0	0	0		0	0	0	0	0	0		0	0	0	0	0	0		0	0	0	0	0	0		0	0	0	0	0	0		0	0	0	0	0	0		0	0	0	0	0	0		0	0	0	0	0	0		0	0	0	0	0	0		0	0	0	0	0	0		0	0	0	0	0	0		0	0	0	0	0	0		0	0	0	0	0	0
Ser	0.0381257	0.0455863	0.0663869	0.0871231	0.137443	0.234734		0	0.000199561	0.0004662	0.00116585	0.000533014	0.000964737		0.000332901	0.000199561	0	0.00069951	0.00169898	0.00109978		0.00253131	0.00056627	0.00139888	0.00059964	0.00193217	0.00453197		0.000666134	0.000532641	0.000666333	0.00226508	0.00189905	0.00336667		0.00243212	0.00329901	0	0.00226508	0.001666	0.000598265		0.0504849	0.0508401	0.0627451	0.0924297	0.0860903	0.0428581		0.883457	0.85446	0.813666	0.754337	0.563006	0.430571		0	0	0	0	0	0		0	0	0	0	0	0		0	0	0	0	0	0		0	0	0	0	0	0		0	0	0	0	0	0		0	0	0	0	0	0		0	0	0	0	0	0		0	0	0	0	0	0		0	0	0	0	0	0		0	0	0	0	0	0		0	0	0	0	0	0		0	0	0	0	0	0		0	0	0	0	0	0
C16:0	0.321894	0.501775	0.612831	0.706806	0.790887	0.820669		0.0642313	0.081775	0.0665063	0.040825	0.027625	0.024175		0.0441375	0.0433625	0.0331625	0.020375	0.0131312	0.00990625		0.0042625	0.00646875	0.0079	0.00751875	0.00733125	0.00891875		0.0149938	0.0218125	0.0252437	0.0199437	0.01835	0.01935		0.0304562	0.03245	0.0288688	0.0200375	0.0143625	0.0122938		0.000475	0.00035	0.00053125	0.0008375	0.0010375	0.00088125		0.0028125	0.0026125	0.0018125	0.00185625	0.002125	0.00225625		0.0001625	5.625e-05	0.0001125	0.00015625	0.00019375	0.00021875		0.00045625	0.00015	0.00016875	0.00016875	0.00020625	0.00023125		0.0007375	0.00058125	0.000575	0.00069375	0.00068125	0.000925		0.0007625	0.00066875	0.00281875	0.00085625	0.00045625	0.00095		0.00014375	0.00020625	3.125e-05	0.000225	0.00015625	0.0002		0.00018125	0.00061875	0.00076875	0.00071875	0.0005875	0.00086875		0	0	0	0	0	0		0.00048125	0.00075	0.00085625	0.0009875	0.0013125	0.001425		0.000775	0.0004	0.00209375	0.00045	0.00011875	0.00024375		0.00100625	0.0004375	0.00151875	0.0015375	0.00015625	0.00023125		0.00095	0.00036875	0.000275	0.00036875	0.00031875	0.00025		0	0	0	0	0	0		0	0	0	0	0	0
C18:0	0.291287	0.470473	0.553863	0.611932	0.742976	0.860343		0.0621056	0.0796611	0.0658944	0.0428667	0.0310556	0.0272278		0.0425444	0.0427278	0.0331944	0.0223889	0.0153111	0.0118		0.00347222	0.00592778	0.00777778	0.00695556	0.00717222	0.00862222		0.0144278	0.0213444	0.0247444	0.0205278	0.0188167	0.0194278		0.0290556	0.0314	0.0285667	0.02095	0.0157	0.0139278		0.000838889	0.000422222	0.000694444	0.000933333	0.00101667	0.000855556		0.00265556	0.00242222	0.00187778	0.0019	0.00204444	0.00217778		0.000227778	4.44444e-05	0.0002	0.000166667	0.000116667	0.000122222		0.000205556	0.000133333	0.000188889	0.000127778	0.000172222	0.000222222		0.000211111	0.000161111	0.000272222	0.00055	0.000711111	0.000777778		0.000144444	0.0003	0.00255556	0.00045	0.000477778	0.00105		9.44444e-05	0.00025	0	0.000255556	0.000238889	0.000172222		0.0002	0.00085	0.00129444	0.00085	0.000516667	0.000888889		0	0	0	0	0	0		0.000377778	0.000694444	0.0009	0.000961111	0.00115556	0.00125556		2.22222e-05	5.55556e-06	0.00289444	0	0.000122222	0.000205556		0.00162222	0	0.003	0.00182222	7.22222e-05	0.000188889		3.88889e-05	7.77778e-05	0.000277778	0.000266667	0.000288889	0.000216667		0	0	0	0	0	0		0	0	0	0	0	0
Cholstr	0.228626	0.378211	0.472633	0.548693	0.611552	0.657193		0.0522222	0.0739852	0.0717778	0.0585519	0.0450667	0.0383593		0.0361074	0.0424185	0.0374111	0.0296074	0.0214556	0.0180444		0.00267037	0.00496296	0.00652222	0.007	0.00722963	0.00793333		0.0115	0.0184519	0.0224074	0.0226	0.0211148	0.0207296		0.0250222	0.0305111	0.029663	0.0263333	0.0208407	0.0176222		0.000240741	5.55556e-05	7.40741e-05	0.000137037	1.85185e-05	7.77778e-05		0.00236296	0.00245185	0.00221481	0.00207407	0.00194815	0.0020037		0	0	0.00583333	0	0	0		0	0	2.22222e-05	1.48148e-05	0	0		0.000411111	0.000696296	0.000896296	0.00101481	0.00117037	0.00133704		0.000133333	0.000211111	0.000266667	0.000348148	0.000362963	0.000411111		0	0.000162963	3.7037e-06	3.7037e-06	0	0		0.000537037	0.000325926	0.000196296	6.66667e-05	5.55556e-05	1.11111e-05		0	0	0	0	0	0		0.000122222	0.000411111	0.000648148	0.000762963	0.00087037	0.00107037		0	3.7037e-06	0	5.92593e-05	6.66667e-05	6.2963e-05		0	3.7037e-06	2.22222e-05	3.33333e-05	5.18519e-05	7.03704e-05		0	0	0	4.07407e-05	7.03704e-05	6.2963e-05		0	0	0	0	0	0		0	0	0	0	0	0

### Sheet: 13C-Labeling CHO-GS
Tracer	[U]Gluc							[U]Glu							[U]Asn							[U]Asp							[U]Ala							[U]Gly							[U]Ser							[U]Pro							[U]Val							[U]Leu							[U]Ile							[U]Phe							[U]Tyr							[U]Met							[U]Thr							[U]Lys							[U]His							[U]Arg							[U]Trp							[U]Cys
Day	0	1	2	3	4	5		0	1	2	3	4	5		0	1	2	3	4	5		0	1	2	3	4	5		0	1	2	3	4	5		0	1	2	3	4	5		0	1	2	3	4	5		0	1	2	3	4	5		0	1	2	3	4	5		0	1	2	3	4	5		0	1	2	3	4	5		0	1	2	3	4	5		0	1	2	3	4	5		0	1	2	3	4	5		0	1	2	3	4	5		0	1	2	3	4	5		0	1	2	3	4	5		0	1	2	3	4	5		0	1	2	3	4	5		0	1	2	3	4	5
Medium metabolite
Gln	0.340219	0.454274	0.607305	0.690707	0.733593	0.777053		0.319808	0.254634	0.17677	0.0883223	0.057943	0.038384		0.21548	0.178389	0.131003	0.211807	0.175197	0.0317815		0.0491004	0.05892	0.0729311	0.103324	0.117398	0.117209		0.0160359	0.0296853	0.0261401	0.0223057	0.0383193	0.0309245		0.00375175	0.000459954	0.00101908	0.0019177	0	0.00239306		0.02001	0.0156992	0.00903536	0.000816977	0.00848812	0.00517877		0	0	0	0	0	0		0	0	0	0	0	0		0	0	0	0	0	0		0	0	0	0	0	0		0	0	0	0	0	0		0	0	0	0	0	0		0	0	0	0	0	0		0	0	0	0	0	0		0	0	0	0	0	0		0	0	0	0	0	0		0	0	0	0	0	0		0	0	0	0	0	0		0	0	0	0	0	0
Glu	0.13496	0.321821	0.470776	0.596907	0.703658	0.768752		0.740238	0.539898	0.402336	0.230408	0.133926	0.07084		0.0422087	0.0853733	0.104474	0.0865248	0.0669702	0.0498298		0.0205318	0.04242	0.05876	0.09048	0.110331	0.122728		0.00735191	0.00907093	0.0101339	0.0107935	0.0141915	0.0138076		0.0045736	0.00365525	0.00401358	0.00465163	0.00471199	0.00445243		0.004997	0.00581825	0.00809191	0.00852636	0.00976438	0.00964361		0	0	0	0	0	0		0	0	0	0	0	0		0	0	0	0	0	0		0	0	0	0	0	0		0	0	0	0	0	0		0	0	0	0	0	0		0	0	0	0	0	0		0	0	0	0	0	0		0	0	0	0	0	0		0	0	0	0	0	0		0	0	0	0	0	0		0	0	0	0	0	0		0	0	0	0	0	0
Asn	0.00782735	0.00780078	0.0045018	0.00994375	0.0302044	0.0997		0.00377161	0.00372091	0.00342192	0.000899191	0.00384348	0.00799245		0.976839	0.972029	0.984321	0.837911	0.665743	0.652964		0.00246416	0.00466009	0.00346288	0.00189168	0.00739174	0.01347		0.00526237	0.00338983	0.00119546	0.00234825	0.00301776	0		0.00581569	0.00362138	0.00114943	0.000175035	0	0.00022264		0.0033878	0.00136857	0.000995223	0.0019803	0.00227903	0.00111302		0	0	0	0	0	0		0	0	0	0	0	0		0	0	0	0	0	0		0	0	0	0	0	0		0	0	0	0	0	0		0	0	0	0	0	0		0	0	0	0	0	0		0	0	0	0	0	0		0	0	0	0	0	0		0	0	0	0	0	0		0	0	0	0	0	0		0	0	0	0	0	0		0	0	0	0	0	0
Asp	0.00892679	0.0121512	0.0157297	0.0203041	0.0436044	0.130411		0.00285	0.00355	0.00439692	0.0052	0.00785079	0.0103729		0.0169733	0.0241774	0.028025	0.0419958	0.0457454	0.0404588		0.96913	0.961902	0.948813	0.932216	0.916558	0.863636		0.00229885	0.00254873	0.0025	0.0031	0.00395	0.004875		0.0017734	0.00237358	0.00214936	0.00222478	0.00237453	0.00234977		0.002425	0.0019748	0.00272446	0.0023	0.00285	0.003275		0	0	0	0	0	0		0	0	0	0	0	0		0	0	0	0	0	0		0	0	0	0	0	0		0	0	0	0	0	0		0	0	0	0	0	0		0	0	0	0	0	0		0	0	0	0	0	0		0	0	0	0	0	0		0	0	0	0	0	0		0	0	0	0	0	0		0	0	0	0	0	0		0	0	0	0	0	0
Ala	0.135867	0.388172	0.613998	0.811251	0.899943	0.870892		0.0037	0.00633333	0.00843586	0.0096686	0.00846751	0.0103364		0.0407544	0.0457712	0.0253308	0.0657601	0.0520385	0.0164033		0.00328554	0.0073	0.00953715	0.0186371	0.0274639	0.0442956		0.668235	0.429114	0.275951	0.0477333	0.0415416	0.0485236		0.00416542	0.00306605	0.00389844	0.00219956	0.00253283	0.00346528		0.00303212	0.0043342	0.00197734	0.0093324	0.0103333	0.00840084		0	0	0	0	0	0		0	0	0	0	0	0		0	0	0	0	0	0		0	0	0	0	0	0		0	0	0	0	0	0		0	0	0	0	0	0		0	0	0	0	0	0		0	0	0	0	0	0		0	0	0	0	0	0		0	0	0	0	0	0		0	0	0	0	0	0		0	0	0	0	0	0		0	0	0	0	0	0
Gly	0.0295382	0.0616938	0.10625	0.138611	0.217848	0.258846		0.00649545	0.00789369	0.0084424	0.00988912	0.0128807	0.013334		0.0352289	0.0295675	0.011039	0.0320679	0.0287741	0.0123364		0.00139637	0.00844156	0.00659538	0.00954237	0.010989	0.00969225		0.00484758	0.007494	0.00744404	0.00714571	0.00989209	0.0105405		0.509625	0.374787	0.262876	0.179014	0.153589	0.141658		0.277856	0.447955	0.562813	0.526653	0.602008	0.581954		0	0	0	0	0	0		0	0	0	0	0	0		0	0	0	0	0	0		0	0	0	0	0	0		0	0	0	0	0	0		0	0	0	0	0	0		0	0	0	0	0	0		0	0	0	0	0	0		0	0	0	0	0	0		0	0	0	0	0	0		0	0	0	0	0	0		0	0	0	0	0	0		0	0	0	0	0	0
Ser	0.0620791	0.127936	0.173755	0.192086	0.271821	0.258626		0.00352945	0.0035964	0.00286466	0.00303091	0.00449416	0.00396152		0.00743259	0.00793254	0.00579421	0.0127987	0.0146667	0.00246469		0.000733407	0.00339864	0.00346459	0.00413127	0.00376591	0.00730073		0.00439517	0.00416167	0.00422868	3.32901e-05	0.00173108	0.000696517		0.0139541	0.0259637	0.0429818	0.0690436	0.0796884	0.075228		0.936628	0.875328	0.785774	0.674569	0.636267	0.591801		0	0	0	0	0	0		0	0	0	0	0	0		0	0	0	0	0	0		0	0	0	0	0	0		0	0	0	0	0	0		0	0	0	0	0	0		0	0	0	0	0	0		0	0	0	0	0	0		0	0	0	0	0	0		0	0	0	0	0	0		0	0	0	0	0	0		0	0	0	0	0	0		0	0	0	0	0	0
Pro	0.008	0.007	0.006	0.005	0.004	0.003		0.004	0.005	0.005	0.005	0.005	0.004		0	0	0	0	0	0		0.002	0.005	0.004	0.003	0.003	0.002		0	0	0	0	0	0		0	0	0	0	0	0		0	0	0	0	0	0		0.938	0.951	0.945	0.959	0.952	0.945		0	0	0	0	0	0		0	0	0	0	0	0		0	0	0	0	0	0		0	0	0	0	0	0		0	0	0	0	0	0		0	0	0	0	0	0		0	0	0	0	0	0		0	0	0	0	0	0		0	0	0	0	0	0		0	0	0	0	0	0		0	0	0	0	0	0		0	0	0	0	0	0
Val	0.005	0.004	0.004	0.002	0.001	0		0.003	0.003	0.003	0.003	0.004	0.005		0	0	0	0	0	0		0.007	0.003	0.004	0.003	0.004	0.005		0	0	0	0	0	0		0	0	0	0	0	0		0	0	0	0	0	0		0	0	0	0	0	0		0.97	0.965	0.963	0.958	0.955	0.952		0	0	0	0	0	0		0	0	0	0	0	0		0	0	0	0	0	0		0	0	0	0	0	0		0	0	0	0	0	0		0	0	0	0	0	0		0	0	0	0	0	0		0	0	0	0	0	0		0	0	0	0	0	0		0	0	0	0	0	0		0	0	0	0	0	0
Leu	0.006	0.006	0.006	0.006	0.005	0.002		0.006	0.006	0.005	0.004	0.005	0.005		0	0	0	0	0	0		0.003	0.004	0.004	0.004	0.004	0.002		0	0	0	0	0	0		0	0	0	0	0	0		0	0	0	0	0	0		0	0	0	0	0	0		0	0	0	0	0	0		0.957	0.956	0.955	0.953	0.955	0.95		0	0	0	0	0	0		0	0	0	0	0	0		0	0	0	0	0	0		0	0	0	0	0	0		0	0	0	0	0	0		0	0	0	0	0	0		0	0	0	0	0	0		0	0	0	0	0	0		0	0	0	0	0	0		0	0	0	0	0	0
Ile	0.008	0.008	0.007	0.005	0.003	0.002		0.005	0.004	0.004	0.004	0.005	0.004		0	0	0	0	0	0		0.007	0.011	0.011	0.009	0.009	0.007		0	0	0	0	0	0		0	0	0	0	0	0		0	0	0	0	0	0		0	0	0	0	0	0		0	0	0	0	0	0		0	0	0	0	0	0		0.96	0.95	0.95	0.96	0.96	0.97		0	0	0	0	0	0		0	0	0	0	0	0		0	0	0	0	0	0		0	0	0	0	0	0		0	0	0	0	0	0		0	0	0	0	0	0		0	0	0	0	0	0		0	0	0	0	0	0		0	0	0	0	0	0
Phe	0.002	0.002	0.002	0.001	0.002	0.002		0.001	0.001	0.001	0.001	0.001	0.001		0	0	0	0	0	0		0	0	0	0	0	0		0	0	0	0	0	0		0	0	0	0	0	0		0	0	0	0	0	0		0	0	0	0	0	0		0	0	0	0	0	0		0	0	0	0	0	0		0	0	0	0	0	0		0.975	0.969	0.968	0.968	0.961	0.958		0	0	0	0	0	0		0	0	0	0	0	0		0	0	0	0	0	0		0	0	0	0	0	0		0	0	0	0	0	0		0	0	0	0	0	0		0	0	0	0	0	0		0	0	0	0	0	0
Tyr	0.018	0.017	0.01	0.013	0.016	0.009		0	0	0	0	0	0		0	0	0	0	0	0		0	0	0	0	0	0		0	0	0	0	0	0		0	0	0	0	0	0		0	0	0	0	0	0		0	0	0	0	0	0		0	0	0	0	0	0		0	0	0	0	0	0		0	0	0	0	0	0		0	0	0	0	0	0		0.937	0.922	0.942	0.934	0.943	0.925		0	0	0	0	0	0		0	0	0	0	0	0		0	0	0	0	0	0		0	0	0	0	0	0		0	0	0	0	0	0		0	0	0	0	0	0		0	0	0	0	0	0
Met	0.00360144	0.00512205	0.0114469	0.0218622	0.0378276	0.05346		0.00412247	0.00442265	0.00282226	0.00510357	0.00180941	0.00212425		0	0	0	0	0	0		0	0	0	0	0	0		0	0	0	0	0	0		0	0	0	0	0	0		0.00146234	0.00311307	0.00730484	0.00555556	0.0199616	0.0230254		0	0	0	0	0	0		0	0	0	0	0	0		0	0	0	0	0	0		0	0	0	0	0	0		0	0	0	0	0	0		0	0	0	0	0	0		0.965664	0.956049	0.945644	0.922261	0.8996	0.888736		0	0	0	0	0	0		0	0	0	0	0	0		0	0	0	0	0	0		0	0	0	0	0	0		0	0	0	0	0	0		0	0	0	0	0	0
Thr	0.006	0.001	0.001	0.002	0.003	0.002		0	0	0	0	0	0		0	0	0	0	0	0		0	0	0	0	0	0		0	0	0	0	0	0		0	0	0	0	0	0		0	0	0	0	0	0		0	0	0	0	0	0		0	0	0	0	0	0		0	0	0	0	0	0		0	0	0	0	0	0		0	0	0	0	0	0		0	0	0	0	0	0		0	0	0	0	0	0		0.962	0.958	0.961	0.953	0.948	0.955		0	0	0	0	0	0		0	0	0	0	0	0		0	0	0	0	0	0		0	0	0	0	0	0		0	0	0	0	0	0
Lys	0.009	0.009	0.009	0.005	0.002	0.002		0	0	0	0	0	0.001		0	0	0	0	0	0		0	0	0	0	0	0		0	0	0	0	0	0		0	0	0	0	0	0		0	0	0	0	0	0		0	0	0	0	0	0		0	0	0	0	0	0		0	0	0	0	0	0		0	0	0	0	0	0		0	0	0	0	0	0		0	0	0	0	0	0		0	0	0	0	0	0		0	0	0	0	0	0		0.972	0.971	0.971	0.958	0.954	0.957		0	0	0	0	0	0		0	0	0	0	0	0		0	0	0	0	0	0		0	0	0	0	0	0
His	0.005	0.005	0.004	0.002	0.003	0.004		0.009	0.008	0.008	0.007	0.014	0.007		0	0	0	0	0	0		0	0	0	0	0	0		0	0	0	0	0	0		0	0	0	0	0	0		0	0	0	0	0	0		0	0	0	0	0	0		0	0	0	0	0	0		0	0	0	0	0	0		0	0	0	0	0	0		0	0	0	0	0	0		0	0	0	0	0	0		0	0	0	0	0	0		0	0	0	0	0	0		0	0	0	0	0	0		0.96	0.953	0.961	0.956	0.959	0.951		0	0	0	0	0	0		0	0	0	0	0	0		0	0	0	0	0	0
Lact	0.886827	0.902794	0.908988	0.924875	0.908593	0.815749		0.012249	0.0131821	0.0139168	0.0115046	0.0114089	0.0108699		0.0462472	0.046678	0.0403081	0.0311062	0.0236024	0.013555		0.0081	0.0150725	0.0200844	0.0240364	0.0343939	0.0567553		0.0116947	0.0127652	0.0132638	0.0140298	0.00627294	0.00783647		0.0066874	0.00614193	0.00701052	0.00667601	0.00664263	0.00669008		0.016999	0.0137901	0.0129567	0.0134403	0.0123246	0.00643591		0	0	0	0	0	0		0	0	0	0	0	0		0	0	0	0	0	0		0	0	0	0	0	0		0	0	0	0	0	0		0	0	0	0	0	0		0	0	0	0	0	0		0	0	0	0	0	0		0	0	0	0	0	0		0	0	0	0	0	0		0	0	0	0	0	0		0	0	0	0	0	0		0	0	0	0	0	0
Pyr	0.874825	0.894323	0.891758	0.908431	0.903972	0.802462		0.00936667	0.0116678	0.0104333	0.0073674	0.00550165	0.00616728		0.0541721	0.0513385	0.0322731	0.0523771	0.0475476	0.00993433		0.0130372	0.0166983	0.0224	0.0321064	0.0537118	0.225151		0.0118	0.00853419	0.00836918	0.00926945	0.0147874	0.0102467		0.00219978	0.0017	0.00240096	0.00390273	0.00323398	0.00504089		0.0142553	0.010201	0.00856581	0.009997	0.00803414	0.0088194		0	0	0	0	0	0		0	0	0	0	0	0		0	0	0	0	0	0		0	0	0	0	0	0		0	0	0	0	0	0		0	0	0	0	0	0		0	0	0	0	0	0		0	0	0	0	0	0		0	0	0	0	0	0		0	0	0	0	0	0		0	0	0	0	0	0		0	0	0	0	0	0		0	0	0	0	0	0
Cit	0.0279514	0.0765888	0.174438	0.30387	0.454515	0.543601		0.0149998	0.0208375	0.0264852	0.0314563	0.030303	0.0279917		0.0276387	0.0471972	0.0646647	0.0663432	0.0565003	0.0459109		0.0109592	0.0175605	0.0285419	0.0539887	0.0739241	0.0898513		0.00687354	0.00859193	0.00700771	0.0065	0.00895537	0.00918044		0.00268763	0.00351983	0.00270189	0.00238357	0.00258049	0.00263281		0.00328991	0.00340102	0.00438684	0.00525773	0.00756969	0.00621667		0	0	0	0	0	0		0	0	0	0	0	0		0	0	0	0	0	0		0	0	0	0	0	0		0	0	0	0	0	0		0	0	0	0	0	0		0	0	0	0	0	0		0	0	0	0	0	0		0	0	0	0	0	0		0	0	0	0	0	0		0	0	0	0	0	0		0	0	0	0	0	0		0	0	0	0	0	0
Tracer	[U]Gluc							[U]Glu							[U]Asn							[U]Asp							[U]Ala							[U]Gly							[U]Ser							[U]Pro							[U]Val							[U]Leu							[U]Ile							[U]Phe							[U]Tyr							[U]Met							[U]Thr							[U]Lys							[U]His							[U]Arg							[U]Trp							[U]Cys
Day	1	2	3	4	5	6		1	2	3	4	5	6		1	2	3	4	5	6		1	2	3	4	5	6		1	2	3	4	5	6		1	2	3	4	5	6		1	2	3	4	5	6		1	2	3	4	5	6		1	2	3	4	5	6		1	2	3	4	5	6		1	2	3	4	5	6		1	2	3	4	5	6		1	2	3	4	5	6		1	2	3	4	5	6		1	2	3	4	5	6		1	2	3	4	5	6		1	2	3	4	5	6		1	2	3	4	5	6		1	2	3	4	5	6		1	2	3	4	5	6
Intracellular metabolite
3PG	0.964861	0.976555	0.964057	0.965716	0.956601	0.837512		0.002	0.002	0.002	0.002	0.002	0.002		0	0	0	0	0	0		0	0	0	0	0	0		0	0	0	0	0	0		0	0	0	0	0	0		0	0	0	0	0	0		0	0	0	0	0	0		0	0	0	0	0	0		0	0	0	0	0	0		0	0	0	0	0	0		0	0	0	0	0	0		0	0	0	0	0	0		0	0	0	0	0	0		0	0	0	0	0	0		0	0	0	0	0	0		0	0	0	0	0	0		0	0	0	0	0	0		0	0	0	0	0	0		0	0	0	0	0	0
PEP	0.908473	0.928014	0.942981	0.885667	0.882799	0.805681		0.002	0.003	0.008	0.014	0.001	0.019		0	0	0	0	0	0		0	0	0	0	0	0		0	0	0	0	0	0		0	0	0	0	0	0		0	0	0	0	0	0		0	0	0	0	0	0		0	0	0	0	0	0		0	0	0	0	0	0		0	0	0	0	0	0		0	0	0	0	0	0		0	0	0	0	0	0		0	0	0	0	0	0		0	0	0	0	0	0		0	0	0	0	0	0		0	0	0	0	0	0		0	0	0	0	0	0		0	0	0	0	0	0		0	0	0	0	0	0
Pyr	0.903443	0.912388	0.900762	0.895026	0.883372	0.710633		0.0133333	0.010101	0.013468	0.013468	0.0170068	0.013468		0.0164033	0.0228091	0.0229033	0.0222603	0.0140449	0.0140605		0.011645	0.0147309	0.018	0.0210003	0.0585708	0.0536013		0.00592741	0.0059	0.00960096	0.006668	0.0108442	0.0171444		0.0037	0.0023	0.00646731	0.000906162	0.0126903	0.00386358		0.000941905	0.00033548	0.000739024	0.00100543	0.0112193	0.00571543		0	0	0	0	0	0		0	0	0	0	0	0		0	0	0	0	0	0		0	0	0	0	0	0		0	0	0	0	0	0		0	0	0	0	0	0		0.00104062	0	0.00020016	0.00247693	0.000401244	0.00120907		0	0	0	0	0	0		0	0	0	0	0	0		0	0	0	0	0	0		0	0	0	0	0	0		0	0	0	0	0	0		0	0	0	0	0	0
Lact	0.913	0.903333	0.915333	0.922333	0.89356	0.774		0.003367	0.00666667	0.010101	0.01	0.00666667	0.0133333		0.0236645	0.0314403	0.0259917	0.0150198	0.0115574	0.00892798		0.0132732	0.0169786	0.017	0.0207477	0.0534708	0.0367777		0.0160823	0.0158175	0.0176473	0.0149184	0.00736151	0.00596888		0.0127898	0.0117608	0.0121939	0.0118262	0.00441548	0.0013979		0.00896831	0.0105475	0.0112461	0.0108884	0.00459351	0.00367864		0	0	0	0	0	0		0	0	0	0	0	0		0	0	0	0	0	0		0	0	0	0	0	0		0	0	0	0	0	0		0	0	0	0	0	0		0.01482	0.0124098	0.0103158	0.0141568	0.00170034	0.000267014		0	0	0	0	0	0		0	0	0	0	0	0		0	0	0	0	0	0		0	0	0	0	0	0		0	0	0	0	0	0		0	0	0	0	0	0
Ala	0.466687	0.600153	0.712874	0.847101	0.899011	0.855252		0	0	0	0	0.00333333	0.003367		0.0112034	0.0145044	0.0174702	0.0143724	0.0121691	0.00946761		0.00399361	0.00680204	0.00826749	0.0136694	0.0309333	0.0362667		0.395142	0.272288	0.177613	0.098848	0.0339599	0.0389901		0.00344637	0.00274433	0.00235792	0.00273841	0.000533173	0.0047614		0	0.000670556	0.000804829	0.00130719	0.0045587	0.00421179		0	0	0	0	0	0		0	0	0	0	0	0		0	0	0	0	0	0		0	0	0	0	0	0		0	0	0	0	0	0		0	0	0	0	0	0		0.00522246	0.0090976	0.00478149	0.00572979	0.0055823	0.00349736		0	0	0	0	0	0		0	0	0	0	0	0		0	0	0	0	0	0		0	0	0	0	0	0		0	0	0	0	0	0		0	0	0	0	0	0
Cit	0.322243	0.345545	0.342506	0.418666	0.502199	0.551553		0.0434028	0.0340136	0.0360825	0.0255102	0.0245614	0.0313725		0.111782	0.0910812	0.07	0.0584309	0.0435179	0.0334384		0.122146	0.0923745	0.105	0.110888	0.115667	0.112786		0.0101137	0.00858297	0.0102881	0.00759356	0.0100359	0.0142457		0.00611083	0.00466667	0.0048568	0.00451128	0	0.00566277		0.00761662	0.00761202	0.0073326	0.00660712	0.00754534	0.009276		0	0	0	0	0	0		0	0	0	0	0	0		0	0	0	0	0	0		0	0	0	0	0	0		0	0	0	0	0	0		0	0	0	0	0	0		0.00708651	0.00499154	0.00522555	0.00733533	0.0049363	0.00438074		0	0	0	0	0	0		0	0	0	0	0	0		0	0	0	0	0	0		0	0	0	0	0	0		0	0	0	0	0	0		0	0	0	0	0	0
Glu	0.368409	0.477345	0.582198	0.634617	0.728217	0.766824		0.256	0.196	0.138	0.096	0.0606061	0.0606061		0.153469	0.150925	0.143146	0.0682268	0.0410959	0.02888		0.0527694	0.0675065	0.0857914	0.105269	0.136326	0.11936		0.0170794	0.0152935	0.0166923	0.0180906	0.0135946	0.0087331		0.0114905	0.00930612	0.0132128	0.0127481	0.00351719	0.0191967		0.00586	0.00624	0.00594	0.00984	0.00516196	0.00434783		0	0	0	0	0	0		0	0	0	0	0	0		0	0	0	0	0	0		0	0	0	0	0	0		0	0	0	0	0	0		0	0	0	0	0	0		0.00273148	0.00237881	0.00645547	0.00276794	0.00335712	0.00227137		0	0	0	0	0	0		0	0	0	0	0	0		0	0	0	0	0	0		0	0	0	0	0	0		0	0	0	0	0	0		0	0	0	0	0	0
Suc	0.266633	0.440071	0.498098	0.440806	0.676643	0.687212		0.1525	0.13	0.0876289	0.055	0.0505051	0.0546875		0.127178	0.160721	0.153912	0.0784407	0.04994	0.0304561		0.0757455	0.0673778	0.195	0.240168	0.242631	0.170102		0.00851236	0.00658569	0.0066539	0.00371523	0.00947374	0.022458		0.0026215	0.00354502	0.0016618	0.00197089	0	0.00145914		0.00285228	0.00489556	0.00365658	0.00280899	0.00535462	0.00659524		0	0	0	0	0	0		0	0	0	0	0	0		0	0	0	0	0	0		0	0	0	0	0	0		0	0	0	0	0	0		0	0	0	0	0	0		0.00171665	0	0.000124988	0.00173926	0.000201248	0.00927288		0	0	0	0	0	0		0	0	0	0	0	0		0	0	0	0	0	0		0	0	0	0	0	0		0	0	0	0	0	0		0	0	0	0	0	0
Fum	0.203363	0.325268	0.409539	0.367141	0.530959	0.562906		0.08	0.0717822	0.0725	0.0525	0.0429293	0.0475		0.150375	0.132403	0.182868	0.121372	0.110569	0.0813075		0.227098	0.156013	0.204	0.29382	0.34622	0.154666		0.00957671	0.00849673	0.0107316	0.00745781	0.0110866	0.00927083		0.00578064	0.00636574	0.0082149	0.00778024	0.0180031	0.00247996		0.00572557	0.0134513	0.0080258	0.00960288	0.00352278	0.00281152		0	0	0	0	0	0		0	0	0	0	0	0		0	0	0	0	0	0		0	0	0	0	0	0		0	0	0	0	0	0		0	0	0	0	0	0		0.0140877	0.00152561	0.0028073	0	0.00927407	0.00846518		0	0	0	0	0	0		0	0	0	0	0	0		0	0	0	0	0	0		0	0	0	0	0	0		0	0	0	0	0	0		0	0	0	0	0	0
Mal	0.205475	0.331818	0.433818	0.358099	0.625162	0.637419		0.0681818	0.0668317	0.06	0.0204082	0.03	0.0227273		0.14225	0.118838	0.181034	0.0882309	0.0645186	0.0377892		0.253874	0.173231	0.198	0.2896	0.327013	0.236284		0.00510664	0.0030033	0.00348196	0.00207666	0.00586643	0.0086615		0.00292646	0.00270108	0.00264181	0.0023432	0.00275606	0.00235165		0.00243059	0.000150936	0.00242767	0.00185426	0.0058629	0.00204332		0	0	0	0	0	0		0	0	0	0	0	0		0	0	0	0	0	0		0	0	0	0	0	0		0	0	0	0	0	0		0	0	0	0	0	0		0.00303936	0	0.00137583	0.00585468	0.00114303	0.00148265		0	0	0	0	0	0		0	0	0	0	0	0		0	0	0	0	0	0		0	0	0	0	0	0		0	0	0	0	0	0		0	0	0	0	0	0
Asp	0.182613	0.244152	0.24101	0.238161	0.302092	0.624588		0.0775	0.0454545	0.0357143	0.02	0.020202	0.03		0.147765	0.102784	0.110667	0.110095	0.115269	0.0763097		0.283019	0.190108	0.451407	0.395775	0.44059	0.309167		0.0114761	0.00739809	0.00965622	0.0126193	0.00735221	0.00152256		0.0113011	0.00442923	0.0120317	0.010972	0.00075	0.00881102		0.00215972	0.0034986	0.00194961	0.00515	0.00591113	0.0017213		0	0	0	0	0	0		0	0	0	0	0	0		0	0	0	0	0	0		0	0	0	0	0	0		0	0	0	0	0	0		0	0	0	0	0	0		0.00472081	0.00322178	0.00333965	0.00134367	0.0020498	0.000597491		0	0	0	0	0	0		0	0	0	0	0	0		0	0	0	0	0	0		0	0	0	0	0	0		0	0	0	0	0	0		0	0	0	0	0	0
Gln	0.284879	0.43468	0.54696	0.624168	0.680439	0.698184		0.251485	0.19596	0.174	0.111111	0.0910891	0.0851485		0.16	0.150876	0.126814	0.0848613	0.0838864	0.0834384		0.0635395	0.0658995	0.0668064	0.0857885	0.0982909	0.105613		0.0178893	0.0174009	0.0153203	0.0211699	0.0109244	0		0.00478507	0	0.00275229	0.00286969	0.00139846	0		0.00236044	0.00270785	0.0020762	0.00179165	0.00270118	0.00155486		0	0	0	0	0	0		0	0	0	0	0	0		0	0	0	0	0	0		0	0	0	0	0	0		0	0	0	0	0	0		0	0	0	0	0	0		0.0108549	0.00199601	0.00369849	0.00277526	0.00313064	0.00579797		0	0	0	0	0	0		0	0	0	0	0	0		0	0	0	0	0	0		0	0	0	0	0	0		0	0	0	0	0	0		0	0	0	0	0	0
Asn	0.0015992	0.00207376	0.0035007	0.00810162	0.0762729	0.170097		0	0	0	0	0	0.0025		0.92009	0.864961	0.86	0.859476	0.796213	0.8		0.00112613	0.002002	0.00150451	0.00244234	0.00685632	0.0197511		0.000797687	0.00170204	0.00241935	0.0024932	0.00134449	0		0.00097666	0.000753088	0.00263344	0.00233053	0.00135041	0.00915522		0.00241654	0.00262212	0.00182518	0.00174983	0.00437675	0.00705141		0	0	0	0	0	0		0	0	0	0	0	0		0	0	0	0	0	0		0	0	0	0	0	0		0	0	0	0	0	0		0	0	0	0	0	0		0.00248979	0.00114371	0.0020398	0.00382704	0.000697559	0		0	0	0	0	0	0		0	0	0	0	0	0		0	0	0	0	0	0		0	0	0	0	0	0		0	0	0	0	0	0		0	0	0	0	0	0
Gly	0.0715356	0.112721	0.152243	0.173377	0.260798	0.27619		0	0	0	0.005	0.005	0.00505051		0.0019982	0.0009994	0.000899011	0.000499451	0.00059952	0.00159984		0.00284943	0.00294853	0.00319872	0.0074433	0.0107881	0.0125874		0.0081959	0.00879736	0.0102907	0.0114931	0.0103366	0.00199501		0.132108	0.116065	0.0927036	0.108474	0.114309	0.0791604		0.715263	0.699489	0.644187	0.593616	0.477605	0.419318		0	0	0	0	0	0		0	0	0	0	0	0		0	0	0	0	0	0		0	0	0	0	0	0		0	0	0	0	0	0		0	0	0	0	0	0		0.00924538	0.00239904	0.00169508	0.0108935	0.00534626	0.00169424		0	0	0	0	0	0		0	0	0	0	0	0		0	0	0	0	0	0		0	0	0	0	0	0		0	0	0	0	0	0		0	0	0	0	0	0
Ser	0.0928629	0.153572	0.186784	0.196155	0.266387	0.252141		0	0	0	0	0	0.00333333		0.00453152	0.00353227	0.000665402	0.000132762	6.64872e-05	6.64209e-05		0.00209874	0.00226463	0.00246396	0.00189867	0.00273224	0.00413333		0.0015315	0.00196	0.00152056	0.00216645	0.00109748	0.00191951		0.0405667	0.0427838	0.0539333	0.0736667	0.070407	0.0259218		0.786558	0.738734	0.670604	0.628354	0.547843	0.540048		0	0	0	0	0	0		0	0	0	0	0	0		0	0	0	0	0	0		0	0	0	0	0	0		0	0	0	0	0	0		0	0	0	0	0	0		0.00323301	0.00719856	0.0015	0.00379962	0.000966667	0.0034532		0	0	0	0	0	0		0	0	0	0	0	0		0	0	0	0	0	0		0	0	0	0	0	0		0	0	0	0	0	0		0	0	0	0	0	0
C16:0	0.190337	0.484719	0.578156	0.78555	0.774038	0.404938		0.0115	0.0102687	0.014675	0.0140437	0.0119	0.0115438		0.00696875	0.0221625	0.02955	0.0288687	0.0292062	0.016675		0.00588125	0.00699375	0.0212063	0.0212687	0.0204563	0.025725		0.00830625	0.0083125	0.00975	0.00769375	0.00754375	0.00921875		0	0	0	0	0	0		0	0	0	0	0	0		0.00095	0.00036875	0.000275	0.00036875	0.00031875	0.00025		0.00095	0.00036875	0.000275	0.00036875	0.00031875	0.00025		0.00095	0.00036875	0.000275	0.00036875	0.00031875	0.00025		0.00095	0.00036875	0.000275	0.00036875	0.00031875	0.00025		0.00095	0.00036875	0.000275	0.00036875	0.00031875	0.00025		0.00095	0.00036875	0.000275	0.00036875	0.00031875	0.00025		0.00095	0.00036875	0.000275	0.00036875	0.00031875	0.00025		0.00095	0.00036875	0.000275	0.00036875	0.00031875	0.00025		0.00095	0.00036875	0.000275	0.00036875	0.00031875	0.00025		0.00095	0.00036875	0.000275	0.00036875	0.00031875	0.00025		0.00095	0.00036875	0.000275	0.00036875	0.00031875	0.00025		0	0	0	0	0	0		0	0	0	0	0	0
C18:0	0.150456	0.365778	0.507272	0.687478	0.723311	0.387411		0.0170556	0.0259722	0.0295889	0.0202556	0.0217611	0.0147278		0.0139833	0.0394944	0.0390333	0.0312833	0.0372167	0.0260389		0.0147	0.0124944	0.0350722	0.0318	0.0222611	0.02315		0.0183333	0.0239444	0.02895	0.0195944	0.0208333	0.0222667		0	0	0	0	0	0		0	0	0	0	0	0		3.88889e-05	7.77778e-05	0.000277778	0.000266667	0.000288889	0.000216667		3.88889e-05	7.77778e-05	0.000277778	0.000266667	0.000288889	0.000216667		3.88889e-05	7.77778e-05	0.000277778	0.000266667	0.000288889	0.000216667		3.88889e-05	7.77778e-05	0.000277778	0.000266667	0.000288889	0.000216667		3.88889e-05	7.77778e-05	0.000277778	0.000266667	0.000288889	0.000216667		3.88889e-05	7.77778e-05	0.000277778	0.000266667	0.000288889	0.000216667		3.88889e-05	7.77778e-05	0.000277778	0.000266667	0.000288889	0.000216667		3.88889e-05	7.77778e-05	0.000277778	0.000266667	0.000288889	0.000216667		3.88889e-05	7.77778e-05	0.000277778	0.000266667	0.000288889	0.000216667		3.88889e-05	7.77778e-05	0.000277778	0.000266667	0.000288889	0.000216667		3.88889e-05	7.77778e-05	0.000277778	0.000266667	0.000288889	0.000216667		0	0	0	0	0	0		0	0	0	0	0	0
Cholstr	0.354586	0.536629	0.612846	0.686925	0.703482	0.704696		0.0164429	0.0139143	0.0143714	0.013275	0.0118679	0.0113036		0.0119393	0.0241786	0.0233036	0.0235821	0.0223393	0.020175		0.00583929	0.00861786	0.0108179	0.0179464	0.0199464	0.0170179		0.00804643	0.00950714	0.0100071	0.0102357	0.010325	0.0102893		0	0	0	0	0	0		0	0	0	0	0	0		0	0	0	4.07407e-05	7.03704e-05	6.2963e-05		0	0	0	4.07407e-05	7.03704e-05	6.2963e-05		0	0	0	4.07407e-05	7.03704e-05	6.2963e-05		0	0	0	4.07407e-05	7.03704e-05	6.2963e-05		0	0	0	4.07407e-05	7.03704e-05	6.2963e-05		0	0	0	4.07407e-05	7.03704e-05	6.2963e-05		0	0	0	4.07407e-05	7.03704e-05	6.2963e-05		0	0	0	4.07407e-05	7.03704e-05	6.2963e-05		0	0	0	4.07407e-05	7.03704e-05	6.2963e-05		0	0	0	4.07407e-05	7.03704e-05	6.2963e-05		0	0	0	4.07407e-05	7.03704e-05	6.2963e-05		0	0	0	0	0	0		0	0	0	0	0	0

### Sheet: Medium MID CHO-K1
Tracer	[U]Gluc								[U]Gln								[U]Glu								[U]Asn								[U]Asp								[U]Ala								[U]Gly								[U]Ser								[U]Met
Day	0	1	2	3	4	5	6		0	1	2	3	4	5	6		0	1	2	3	4	5	6		0	1	2	3	4	5	6		0	1	2	3	4	5	6		0	1	2	3	4	5	6		0	1	2	3	4	5	6		0	1	2	3	4	5	6		0	1	2	3	4	5	6
Gln431 (M0)	0.979127	0.9936	0.983685						0.0031917	0.0137711	0.0379043						0.999402	0.992401	0.985871						0.999401	0.999402	0.99831						0.999103	0.997801	0.998105						0.9999	0.998901	0.999403						0.9999	0.996602	0.999305						0.999102	0.999303	0.999702
Gln431 (M1)	0.00489364	0.0014	0.0050045						0.000498703	0.000698533	0.00248065						0	0.00079992	0						0	0	0						0	0.00049975	0						0	0	0						0	0.00179874	0						0	0	0
Gln431 (M2)	0	0	0.00380342						0.000598444	0.000997904	0.00367136						0	0.00139986	0.000199005						0.000399122	0	0						0	0.0011994	0.000398963						0	0.000899101	9.95124e-05						0	0.00139902	0						0.000698533	0	0
Gln431 (M3)	0.00189753	0.001	0.0020018						0.00468781	0.00548847	0.012304						0	0	0.00208955						0	0	0.000497067						0	0	0.000997407						0	0	0						0	0	0						0	0.000497909	0
Gln431 (M4)	0.00259662	0.0013	0.00240216						0.0459805	0.0465023	0.0437587						0	0.00019998	0.000497512						0	0	9.94135e-05						0	0	0						0	0	0						0	0	9.93049e-05						0	9.95818e-05	0.000198629
Gln431 (M5)	0.0114851	0.0027	0.00310279						0.945043	0.932542	0.899881						0.000598265	0.00519948	0.0113433						0.000199561	0.000597907	0.00109355						0.000897308	0.00049975	0.000498703						9.97705e-05	0.0001998	0.000497562						9.98303e-05	0.00019986	0.000595829						0.000199581	9.95818e-05	9.93147e-05
Glu432 (M0)	0.998604	0.937544	0.820623	0.616799	0.278141	0.0888868	0.0335937		0.94271	0.662258	0.426587	0.434504	0.649439	0.826143	0.879964		0.0238975	0.363312	0.63686	0.788543	0.86224	0.927901	0.96253		0.999402	0.993416	0.982304	0.9558	0.8984	0.8582	0.8435		0.991219	0.973718	0.944533	0.890898	0.780885	0.734845	0.726801		0.993429	0.989614	0.982714	0.968319	0.957913	0.968	0.971708		0.993019	0.996004	0.994706	0.995505	0.992802	0.994601	0.993802		0.999601	0.999403	0.999003	0.995304	0.994004	0.989112	0.983818
Glu432 (M1)	0	0	0.00788581	0.0229622	0.0310456	0.0239641	0.0221135		0	0.00507955	0.0252535	0.0714149	0.101299	0.0811996	0.065456		0.00128944	0.00502696	0.013595	0.0282991	0.0427393	0.0369483	0.0209832		0	0	0.00219956	0.0109	0.0336	0.0558	0.0712		0	0.00319776	0.0106936	0.027775	0.0732048	0.108259	0.120767		0	0	0.00169864	0.00879472	0.0143957	0.0156	0.0157953		0	0.0004995	0.00149835	0.00179802	0.00179946	0.00209979	0.00329868		0	0	0	0.00219824	0.00279804	0.00659275	0.0111877
Glu432 (M2)	0.000598444	0.0514992	0.132262	0.23161	0.298448	0.265228	0.213042		0.00198236	0.0141844	0.0361434	0.0638724	0.0663516	0.0384577	0.0253442		0.00326657	0.0114249	0.0207755	0.0278078	0.0291224	0.017176	0.00779376		0	0.00119701	0.00489902	0.0104	0.0223	0.0288	0.0326		0.00239473	0.00679524	0.0146912	0.0275752	0.0498352	0.0574253	0.0587354		0.00238949	0.00769	0.0139888	0.021687	0.0250925	0.0154	0.0114966		0.00249327	0.0015984	0.00169813	0.00149835	0.00279916	0.00229977	0.00189924		0	0.000497711	0.000797766	0.00239808	0.00309783	0.00419539	0.00489462
Glu432 (M3)	0.000398963	0.0042833	0.0162707	0.0506958	0.119887	0.145121	0.144726		0.00227971	0.0418823	0.0971649	0.128222	0.0822012	0.0303876	0.0159649		0.00636121	0.0309844	0.0430828	0.04068	0.0282278	0.00938686	0.0039968		0	0.00319202	0.00909818	0.0214	0.0451	0.0562	0.0513		0.00189583	0.0129909	0.0270837	0.0502548	0.0924798	0.0962748	0.0904006		0.00149343	0	0	0	0.00109967	0.0002	0		0.00159569	0	0	0	0.00079976	0	0		0	0	0	0	0	0	0
Glu432 (M4)	0.000299222	0.00508019	0.0175684	0.0569583	0.16831	0.253198	0.279947		0.00307265	0.013801	0.0227187	0.0183311	0.00748179	0.00209226	0.000997805		0.0440987	0.0270542	0.0134035	0.00569913	0.00228606	0.000699021	0.0004996		0	9.97506e-05	0	0	0	0	0.0002		0.00119737	0.00019986	0.00029982	0.000699371	0.00149805	0.00159792	0.00179802		0.00119474	0.00019974	9.99201e-05	9.994e-05	0.00079976	0.0004	0.00039988		0.0012965	0	0	0	0.00089973	0.00039996	0.00039984		9.97606e-05	0	9.97208e-05	0	0	0	0
Glu432 (M5)	9.97407e-05	0.00159378	0.0053903	0.0209742	0.104169	0.223601	0.306578		0.0499554	0.262795	0.392133	0.283655	0.093227	0.0217196	0.012273		0.921087	0.562197	0.272283	0.108971	0.0353842	0.00788896	0.00419664		0.00059761	0.00209476	0.0014997	0.0015	0.0006	0.001	0.0012		0.00329276	0.00309783	0.00269838	0.00279748	0.00209727	0.00159792	0.00149835		0.00149343	0.00249675	0.0014988	0.00109934	0.00069979	0.0004	0.00059982		0.00159569	0.0018981	0.00209769	0.00119868	0.00089973	0.00059994	0.00059976		0.000299282	9.95421e-05	9.97208e-05	9.99201e-05	9.993e-05	9.98901e-05	9.98901e-05
Asn417 (M0)	0.999202	0.9978	0.9977	0.9986	0.998601	0.997707	0.990755		0.995704	0.991408	0.992806	0.997002	0.999503	0.999307	0.997814		0.997003	0.993206	0.995703	0.997402	0.999801	0.999702	0.999403		0.00520833	0.00952381	0.0104292	0.012505	0.0129431	0.0159928	0.0451158		0.997402	0.993206	0.994305	0.996802	0.999602	0.999306	0.997717		0.997502	0.994404	0.994505	0.996703	1	0.999802	0.999109		0.997103	0.994506	0.994405	0.996703	1	0.999901	0.999506		0.997602	0.999901	0.999801	0.999102	1	0.999901	0.998319
Asn417 (M1)	0	0.00069986	0.00079984	0	0	0	0		0.0035964	0.00589469	0.00439648	0.00119928	0	0	0		0.00219802	0.00419622	0.00219824	0.00109923	0	0	0		0.000400641	0.000401003	0.000300842	0.00040016	0.000398248	0.000496672	0.00119249		0.00169864	0.00409631	0.00329703	0.00149895	0	0	0		0.00169864	0.0029976	0.00319712	0.00179856	0	0	0		0.00179838	0.0029967	0.00329703	0.00179856	0	0	0		0.000899281	0	0	0	0	0	0
Asn417 (M2)	0.000798005	0.0014997	0.0014997	0.00139972	0.00109956	0.000797528	0.00159046		0.000699301	0.00269757	0.00269784	0.0014991	0	0	0		0.000799281	0.00259766	0.0019984	0.00139902	0	0	0		0.00590946	0.00601504	0.00601685	0.00620248	0.00696933	0.00794676	0.00775117		0.000899281	0.00269757	0.00239784	0.00159888	0	0	0		0.000799361	0.00259792	0.00229793	0.0014988	0	0	0		0.00109901	0.00249725	0.00229793	0.0014988	0	0	0		0.00129896	0	0.000199223	0.000898473	0	0	0
Asn417 (M3)	0	0	0	0	9.996e-05	0.000897219	0.00397614		0	0	0	0	0	9.90197e-05	0.00069541		0	0	0	0	0	0	0		0.0395633	0.0392982	0.0394103	0.0389156	0.0383313	0.0376478	0.0355759		0	0	0	0	0	0	0.000297826		0	0	0	0	0	0	9.90197e-05		0	0	0	0	0	0	0		0	0	0	0	0	0	0.00108771
Asn417 (M4)	0	0	0	0	0.00019992	0.000598146	0.00367793		0	0	9.99201e-05	0.00029982	0.00049687	0.000594118	0.00149016		0	0	9.99201e-05	9.993e-05	0.000198708	0.000297649	0.000596659		0.948918	0.944762	0.943843	0.941977	0.941358	0.937916	0.910365		0	0	0	9.993e-05	0.000397812	0.000694169	0.00198551		0	0	0	0	0	0.000197687	0.000792158		0	0	0	0	0	9.89903e-05	0.000494462		0.00019984	9.93345e-05	0	0	0	9.91375e-05	0.000593296
Asp418 (M0)	0.999101	0.998202	0.996007	0.989208	0.978048	0.957918	0.884458		0.992604	0.9919	0.980698	0.9729	0.969203	0.9668	0.961304		0.992405	0.991502	0.989001	0.986701	0.9868	0.9841	0.9885		0.987408	0.986707	0.982007	0.976102	0.965803	0.947011	0.917841		0.0084703	0.0196672	0.0364699	0.0626259	0.0930279	0.146496	0.243807		0.997801	0.995103	0.994804	0.994403	0.995001	0.997001	0.993501		0.995602	0.998602	0.995303	0.994804	0.994702	0.998401	0.9984		0.995204	0.9993	0.998801	0.995005	0.997002	0.996203	0.997302
Asp418 (M1)	0	0	0	0	0	0	0.00249875		0.00509745	0.0013	0.00470047	0.0058	0.00729927	0.0088	0.0132987		0.00409754	0.00219956	0.00229977	0.00229977	0.0024	0.0044	0.0016		0.00429742	0.0035982	0.00459816	0.00389961	0.00239976	0.0004999	0.00389805		0.000907533	0.000504286	0.000503728	0.00110753	0.00301386	0.00681841	0.0185777		0.00069965	0.00259844	0.00259818	0.00279832	0.00259922	0.0009998	0.00329967		0.00249875	0	0.00219868	0.00279804	0.00319872	0.00029988	0.00039992		0.00269757	0.00029994	0	0.002997	0.0014988	0.00229839	0.00129896
Asp418 (M2)	0.00039972	0.00109879	0.00239569	0.00649545	0.0108761	0.0167531	0.0344828		0.001999	0.002	0.00410041	0.0063	0.00779922	0.0085	0.00949905		0.00189886	0.00219956	0.00249975	0.00319968	0.0035	0.0042	0.0029		0.00259844	0.0023988	0.0029988	0.00289971	0.00289971	0.0029994	0.0063968		0.0084703	0.00564801	0.00634697	0.0078534	0.0125578	0.0154417	0.023372		0.0009995	0.00159904	0.00179874	0.0019988	0.00209937	0.00159968	0.00239976		0.00149925	0.000898832	0.0014991	0.00159888	0.00169932	0.00079968	0.0004999		0.00209811	0.00039992	0.00119868	0.001998	0.0014988	0.00149895	0.00129896
Asp418 (M3)	0	0.00019978	0.000998203	0.00319776	0.00788266	0.0161548	0.0427786		0	0.0003	0.00120012	0.002	0.00239976	0.0025	0.00269973		0	0	0.00029997	0.00049995	0.0007	0.0007	0.0009		0	0	0	0	0.00069993	0.00179964	0.0031984		0.041444	0.0417549	0.0412049	0.0397704	0.0375728	0.0350948	0.0311626		0	0	0	0	0	0	0		0	0	0	0	0	0	0		0	0	0	0	0	0	0
Asp418 (M4)	0.00049965	0.000499451	0.000598922	0.00109923	0.00319298	0.00917431	0.0357821		0.00029985	0.0045	0.00930093	0.013	0.0132987	0.0134	0.0131987		0.00159904	0.00409918	0.00589941	0.00729927	0.0066	0.0066	0.0061		0.00569658	0.00729635	0.0103958	0.0170983	0.0281972	0.0476905	0.0686657		0.940708	0.932426	0.915475	0.888643	0.853828	0.79615	0.68308		0.00049975	0.00069958	0.00079944	0.00079952	0.00029991	0.00039992	0.00079992		0.0003998	0.000499351	0.0009994	0.00079944	0.00039984	0.0004998	0.00069986		0	0	0	0	0	0	9.99201e-05
Ala260 (M0)	0.997306	0.712761	0.437618	0.256535	0.13824	0.0720461	0.0700378		0.993303	0.956904	0.918216	0.930507	0.957604	0.978398	0.9709		0.9925	0.971003	0.9572	0.969606	0.9826	0.9926	0.940388		0.997016	0.992222	0.989206	0.9877	0.990501	0.9905	0.976402		0.992303	0.985307	0.972106	0.964407	0.970203	0.9727	0.9608		0.0548532	0.522181	0.822005	0.943434	0.980537	0.991613	0.9891		0.991003	0.996709	0.997906	0.999301	0.998401	0.999001	0.997204		0.999502	0.996907	0.997513	0.998003	0.998302	0.998502	0.994314
Ala260 (M1)	0	0.00199541	0.0119486	0.0205745	0.018001	0.0157011	0.027419		0	0.00259974	0.0110978	0.0127987	0.010099	0.00710071	0.013		0.0002	0.00149985	0.0055	0.00379924	0.0027	0.0015	0.0177035		0	0	0	0.0007	0.00129987	0.0019	0.00869913		0	0	0.0029994	0.0064987	0.00689931	0.0088	0.0137		0.00945744	0	0	0	0	0	0.0009		0	0	0	0	0	0	0		0	0	0	0	0	0	0
Ala260 (M2)	0.000498853	0.0124713	0.0284775	0.0423417	0.0438588	0.0464076	0.0795748		0.00149925	0.00649935	0.0136973	0.0123988	0.00749925	0.00380038	0.0049		0.0017	0.00419958	0.0071	0.00519896	0.003	0.0012	0.0132026		0	0	0.00069958	0.0013	0.00119988	0.0011	0.00359964		0.00189924	0.00149925	0.00419916	0.0059988	0.0049995	0.0046	0.0067		0.0237929	0.0103679	0.00368746	0.00159904	0	0	0.001		0.00229931	0	0	0	0	0	0.00019972		0	0	0	0	0	0	0
Ala260 (M3)	0.00219495	0.272773	0.521956	0.680549	0.799901	0.865845	0.822968		0.0051974	0.0339966	0.0569886	0.0442956	0.0247975	0.0107011	0.0112		0.0056	0.0232977	0.0302	0.0213957	0.0117	0.0047	0.0287057		0.00298418	0.00777822	0.0100939	0.0103	0.0069993	0.0065	0.0112989		0.00579768	0.0131934	0.0206959	0.0230954	0.0178982	0.0139	0.0188		0.911896	0.467451	0.174307	0.054967	0.019463	0.00838742	0.009		0.00669799	0.00329079	0.00209393	0.000699231	0.00159904	0.000998602	0.00259637		0.000498157	0.00309319	0.00248731	0.001997	0.00169762	0.0014976	0.00568579
Gly246 (M0)	0.98196	0.981865	0.977851	0.965349	0.941441	0.904938	0.781962		0.988999	0.99112	0.993513	0.996805	0.992701	0.9923	0.989901		0.9878	0.993316	0.995311	0.997106	0.995103	0.9951	0.9949		0.995212	0.990421	0.994512	0.995709	0.996906	0.996308	0.99311		0.9876	0.992318	0.99541	0.996307	0.993902	0.9936	0.9895		0.989499	0.989452	0.99461	0.998007	0.992906	0.995207	0.995604		0.0886616	0.312762	0.546526	0.729951	0.817728	0.850834	0.876474		0.997905	0.757921	0.493211	0.320723	0.269664	0.349211	0.584416		1	1	1	1	1	1	1
Gly246 (M1)	0	0	0	0	0	0.00029988	0.00639233		0.00140014	0	0	0	9.999e-05	0.001	0.00369963		0.0024	0	0	0	0	0.00029997	0.0009		0	0	0	0	0	0	0		0.002	0	0	0	0	0.0005	0.0019		0.00010001	0	0	0	0	0	0		0.0218427	0.0115653	0.00658946	0.00259662	0.00349755	0.00159856	0.00269838		0	0.00349825	0.00888578	0.0129766	0.013857	0.0124825	0.00839161		0	0	0	0	0	0	0
Gly246 (M2)	0.0180397	0.0181347	0.0221491	0.034651	0.058559	0.0947621	0.211646		0.00960096	0.00888046	0.00648703	0.00319489	0.00719928	0.0067	0.00639936		0.0098	0.00668396	0.00468921	0.00289421	0.00489657	0.00459954	0.0042		0.00478803	0.00957893	0.00548847	0.00429099	0.00309381	0.00369151	0.00688967		0.0104	0.00768156	0.00459036	0.00369335	0.00609817	0.0059	0.0086		0.010401	0.0105483	0.0053903	0.00199283	0.00709432	0.00479329	0.00439648		0.889496	0.675673	0.446885	0.267452	0.178775	0.147567	0.120828		0.00209476	0.238581	0.497903	0.666301	0.716479	0.638306	0.407193		0	0	0	0	0	0	0
Ser390 (M0)	0.999401	0.982802	0.960612	0.923038	0.868992	0.769507	0.609946		0.993604	0.996001	0.9958	0.9989	0.997905	0.996708	0.977402		0.993803	0.995001	0.996401	0.9982	0.999102	0.998207	0.993901		0.995302	0.9959	0.9966	0.998701	0.999502	0.998908	0.99631		0.993501	0.994101	0.9946	0.9971	0.998703	0.997505	0.991701		0.998701	0.9983	0.997501	0.9999	0.998507	0.997617	0.984297		0.996702	0.983107	0.965249	0.926474	0.879362	0.87808	0.9472		0.00311245	0.0223419	0.0420612	0.0585945	0.0808201	0.254455	0.51257		1	1	1	1	1	1	1
Ser390 (M1)	0	0.00019998	0.00529841	0.0187906	0.0488658	0.10051	0.16447		0.004997	0.00289942	0.0034	0.0007	0	0	0.00789921		0.0047976	0.00349895	0.00269946	0.00119988	0	0	0		0.0034986	0.0024	0.0017	0	0	0	0		0.00469953	0.00369963	0.0038	0.00149985	0	0	0.00219978		0.00079968	0.0011	0.00189943	0	0	0	0.0020004		0.0021989	0.00259896	0	0	0	0	0.002		0.00321285	0.018452	0.0490382	0.104512	0.174579	0.212942	0.147346		0	0	0	0	0	0	0
Ser390 (M2)	0.0003996	0.00149985	0.00529841	0.0158921	0.0377736	0.0725347	0.136209		0.00139916	0.00109978	0.0008	0.0003	0	0	0.00529947		0.0013993	0.00149955	0.00089982	0.00059994	0	0	0.00109978		0.00119952	0.0008	0.0008	0	0	0	9.97208e-05		0.00159984	0.0019998	0.0014	0.00109989	0	0.000199581	0.00229977		0.0004998	0.0004	0.00059982	0	0	0	0.00320064		0.00109945	0.0142943	0.0347513	0.0735265	0.119641	0.120124	0.0415		0.027008	0.0279274	0.0330908	0.0492114	0.0842042	0.1555	0.130088		0	0	0	0	0	0	0
Ser390 (M3)	0.0001998	0.0154985	0.0287914	0.0422789	0.0443689	0.0574483	0.0893749		0	0	0	0.0001	0.00209518	0.00329243	0.00939906		0	0	0	0	0.000897666	0.00179319	0.004999		0	0.0009	0.0009	0.00129922	0.000497958	0.00109159	0.00358995		0.00019998	0.00019998	0.0002	0.00029997	0.00129715	0.00229518	0.00379962		0	0.0002	0	9.98702e-05	0.00149269	0.00238332	0.0105021		0	0	0	0	0.000997009	0.00179587	0.0093		0.966667	0.931279	0.87581	0.787682	0.660396	0.377103	0.209996		0	0	0	0	0	0	0
Met320 (M0)	0.998505	0.998304	0.99581	0.989524	0.971326	0.930914	0.855287		1	1	1	1	1	1	1		1	1	1	1	1	1	1		1	1	1	1	1	1	1		1	1	1	1	1	1	1		1	1	1	1	1	1	1		1	1	1	1	1	1	1		0.9999	0.9998	0.9998	0.994902	0.985908	0.964207	0.94344		0.00510255	0.00750525	0.00920737	0.0108022	0.0129013	0.0173896	0.0264656
Met320 (M1)	0	0	0	0	0	0.00169966	0.0112932		0	0	0	0	0	0	0		0	0	0	0	0	0	0		0	0	0	0	0	0	0		0	0	0	0	0	0	0		0	0	0	0	0	0	0		0	0	0	0	0	0	0		0	0	0	0.004998	0.0138917	0.0355929	0.0560608		0.00050025	0.0020014	0.00520416	0.0121024	0.029903	0.0725565	0.12344
Met320 (M2)	0.00139553	0.000598623	0.000399082	0.000299312	0.00039964	0	0		0	0	0	0	0	0	0		0	0	0	0	0	0	0		0	0	0	0	0	0	0		0	0	0	0	0	0	0		0	0	0	0	0	0	0		0	0	0	0	0	0	0		0	0	0	0	0	0	0		0	0	0	0	0	9.994e-05	0
Met320 (M3)	0	0	0	0.000299312	0.000899191	0.00239952	0.00579652		0	0	0	0	0	0	0		0	0	0	0	0	0	0		0	0	0	0	0	0	0		0	0	0	0	0	0	0		0	0	0	0	0	0	0		0	0	0	0	0	0	0		0	0	0	9.996e-05	0.00019988	0.00019996	0.00029979		0.00190095	0.00180126	0.00190152	0.00220044	0.00250025	0.00319808	0.00419455
Met320 (M4)	0	0.000997705	0.00369151	0.00977751	0.0272755	0.0646871	0.125525		0	0	0	0	0	0	0		0	0	0	0	0	0	0		0	0	0	0	0	0	0		0	0	0	0	0	0	0		0	0	0	0	0	0	0		0	0	0	0	0	0	0		9.95322e-05	0	9.98901e-05	0	0	0	0		0.0521261	0.0532373	0.0558447	0.0606121	0.0684068	0.0813512	0.103765
Met320 (M5)	9.9681e-05	9.97705e-05	9.97705e-05	9.97705e-05	9.99101e-05	0.00029994	0.00209874		0	0	0	0	0	0	0		0	0	0	0	0	0	0		0	0	0	0	0	0	0		0	0	0	0	0	0	0		0	0	0	0	0	0	0		0	0	0	0	0	0	0		0	0.000199521	9.98901e-05	0	0	0	0.00019986		0.94037	0.935455	0.927842	0.914283	0.886289	0.825405	0.742135
Lact261 (M0)	0.849187	0.224101	0.184613	0.171474	0.109011	0.0596475	0.223605		0.994096	0.952034	0.931433	0.941153	0.963122	0.977252	0.98027		0.995895	0.962183	0.954804	0.962364	0.973621	0.989303	0.988925		0.954382	0.98761	0.989302	0.986501	0.987097	0.9874	0.961154		0.996697	0.974838	0.962767	0.964553	0.963355	0.966244	0.95726		0.993198	0.982824	0.981202	0.978609	0.984873	0.990675	0.988398		0.997699	0.997586	0.998999	0.997698	0.998596	0.997192	0.991012		0.994493	0.99408	0.995194	0.996697	0.997897	0.997794	0.989253
Lact261 (M1)	0	0.00582324	0.0104957	0.0164825	0.015081	0.0134508	0.0397225		0.00040024	0.00987236	0.0157465	0.0149611	0.0109934	0.0096202	0.00644252		0	0.00808222	0.013469	0.0136767	0.0117906	0.0059982	0.00120822		0	0.00329736	0.00379924	0.00509949	0.00530106	0.0053	0.0166767		0	0.00668997	0.0123777	0.0105841	0.0140789	0.0147808	0.0168764		0.00040012	0.00019972	0	0.0014994	0.000601082	0.00180487	0.00121065		0	0.000100573	0.000500601	0.00140112	0.000300873	0.00140421	0		0	0	0.0015018	0.0014014	0.000400521	0.000100261	0
Lact261 (M2)	0.0100808	0.0303372	0.0367351	0.0451395	0.0467325	0.0500928	0.104533		0.00140084	0.00857599	0.0129559	0.0115699	0.0074955	0.00521094	0.00603986		0.00120144	0.00668529	0.00877981	0.00778676	0.0054956	0.00219934	0.00483286		0.00459173	0.00129896	0.0014997	0.00209979	0.00210042	0.002	0.00689035		0.000900721	0.00439341	0.0068876	0.00639041	0.00688967	0.00629182	0.00748951		0.00050015	0.000599161	0.00119988	0.00179928	0.00140252	0.00160433	0.00423729		0.00130052	0.00221261	0.000500601	0.000900721	0.0011032	0.00140421	0.00434256		0.00140182	0.00180614	0.000800961	0.0004004	0.00020026	0.000802085	0.0064889
Lact261 (M3)	0.140733	0.739739	0.768157	0.766904	0.829175	0.876809	0.632139		0.00410246	0.0295174	0.0398645	0.032316	0.018389	0.00791662	0.00724784		0.00290348	0.0230493	0.0229472	0.0161725	0.00909273	0.00249925	0.00503423		0.0410262	0.00779376	0.00539892	0.00629937	0.0055011	0.0053	0.0152786		0.00240192	0.0140789	0.0179677	0.0184723	0.0156765	0.0126835	0.0183743		0.00590177	0.0163771	0.0175982	0.0180928	0.0131236	0.00591597	0.00615416		0.0010004	0.000100573	0	0	0	0	0.00464553		0.00410534	0.00411399	0.002503	0.0015015	0.00150195	0.00130339	0.00425834
Pyr174 (M0)	0.889688	0.303381	0.24217	0.220305	0.185237	0.155166	0.435664		0.993107	0.9685	0.9514	0.955	0.968103	0.9793	0.95938		0.994907	0.975498	0.9732	0.9781	0.985099	0.992199	0.975393		0.997903	0.982214	0.988108	0.982898	0.987799	0.987499	0.965593		0.995108	0.976212	0.9725	0.967103	0.962	0.930393	0.7887		0.991512	0.983318	0.981735	0.981515	0.986115	0.991702	0.976988		0.999601	0.999402	0.999402	0.999601	0.998503	0.998202	0.982995		0.998324	0.997581	0.996835	0.997233	0.997227	0.997104	0.98729
Pyr174 (M1)	0	0.00468734	0.00897666	0.0137628	0.0126683	0.0112684	0.0191808		0	0.0014	0.0057	0.0073	0.00669933	0.0054	0.0123062		0	0.00090009	0.0028	0.0032	0.00290029	0.00160016	0.00710213		0	0	0	0.00060006	0.0010001	0.00130013	0.00820164		0	0	0.0016	0.00349965	0.005	0.00710071	0.0142		0	0	0	0	0	0	0.00430215		0	0	0	0	0	0	0.00480144		0	0	0	0	0	0	0.00110088
Pyr174 (M2)	0.00289768	0.0241348	0.0305206	0.0374988	0.038803	0.0413841	0.0505495		0.000599401	0.0048	0.0084	0.0082	0.0059994	0.0042	0.00770385		0.000399441	0.00390039	0.0046	0.0043	0.00270027	0.00170017	0.00530159		0	0.000799361	0.00079944	0.00140014	0.00130013	0.00160016	0.005001		0	0.0017991	0.0029	0.00429957	0.0048	0.0060006	0.013		0	9.98901e-05	0.000199621	0.00029976	0.00029967	0.00059988	0.00410205		0	0	0	0	9.98203e-05	0.00029973	0.00410123		0	0	0	0	0	0	0.00140112
Pyr174 (M3)	0.107414	0.667797	0.718332	0.728433	0.763292	0.792182	0.494605		0.00629371	0.0253	0.0345	0.0295	0.0191981	0.0111	0.0206103		0.00469343	0.019702	0.0194	0.0144	0.00930093	0.00450045	0.0122037		0.00209748	0.0169864	0.0110922	0.0151015	0.00990099	0.00960096	0.0212042		0.00489168	0.021989	0.023	0.0250975	0.0282	0.0565057	0.1841		0.00848812	0.0165818	0.0180657	0.0181855	0.0135851	0.00769846	0.0146073		0.000399122	0.000598265	0.000598444	0.000398923	0.00139748	0.00149865	0.00810243		0.0016757	0.00241892	0.00316456	0.00276735	0.0027731	0.00289595	0.0102082
Cit459 (M0)	0.986201	0.95257	0.881092	0.727976	0.557813	0.402951	0.276053		0.991927	0.954342	0.871979	0.79007	0.765431	0.794862	0.821308		0.992425	0.968374	0.938922	0.915295	0.906986	0.919613	0.933866		0.974862	0.988289	0.982029	0.964979	0.935281	0.90329	0.8784		0.991038	0.982098	0.961914	0.926026	0.863097	0.813796	0.775785		0.99213	0.990147	0.98337	0.976057	0.966313	0.9684	0.970203		0.992338	0.994241	0.994539	0.994734	0.991247	0.995327	0.995325		0.994118	0.992454	0.992733	0.993133	0.993535	0.993627	0.99362
Cit459 (M1)	0	0	0	0.0115079	0.0142578	0.0137078	0.0133962		0	0	0.00487417	0.0252234	0.0492993	0.0587532	0.0575045		0	0	0.000299401	0.00788187	0.0164671	0.0206711	0.0192807		0.0164246	0	0	0.00090054	0.00780234	0.0209021	0.0321		0	0	0	0.00608965	0.0239306	0.0456539	0.0678625		0	0	0	0	0.00139944	0.0051	0.00609939		0	0	0	0	0	0	0		0	0	0	0	0	0	0
Cit459 (M2)	0.00426884	0.0276841	0.0846208	0.167063	0.211328	0.220086	0.211013		0.00578035	0.0130309	0.0306376	0.0565045	0.0711659	0.0641307	0.0560096		0.00568125	0.0110393	0.0205589	0.0290332	0.0342315	0.0298582	0.0242757		0.00721082	0.00740667	0.00888578	0.0152091	0.0249075	0.0328033	0.0406		0.00637323	0.00865241	0.0152542	0.025856	0.0442716	0.057815	0.066567		0.0055788	0.00905653	0.0154352	0.0219473	0.0277889	0.0246	0.0220978		0.00606965	0.0053614	0.00476616	0.00486836	0.00547046	0.0038779	0.00407838		0.00528362	0.00675139	0.00686841	0.00636943	0.00586831	0.00597431	0.00628053
Cit459 (M3)	0.00178696	0.00386982	0.00617961	0.0183532	0.034082	0.0454069	0.0500739		0.000498306	0.00616731	0.0174077	0.0240318	0.0227612	0.0172276	0.0140522		0.000299013	0.00387867	0.00768463	0.00967774	0.00898204	0.00609147	0.0048951		0.000500751	0.00150135	0.00179712	0.00330198	0.00510153	0.00720072	0.0094		0.000597491	0.00188961	0.00388833	0.00738744	0.0121647	0.0151515	0.0183358		0.000896593	0.000497611	0.000497909	0.00129689	0.00169932	0.0009	0.00089991		0.000298507	0	0.000496475	9.93542e-05	0.000795703	0.000198866	0		0.000299073	0	0	0	0.000298389	0.000199144	0
Cit459 (M4)	0.00138985	0.00396904	0.0140536	0.0424603	0.0875977	0.126797	0.152809		0.00159458	0.0216851	0.0619716	0.0880834	0.0784216	0.0565624	0.0444489		0.00109638	0.0137245	0.0276447	0.033024	0.0290419	0.0208708	0.0155844		0	0.00210189	0.00698882	0.0151091	0.0264079	0.0353035	0.039		0.00159331	0.00726007	0.0182453	0.0333433	0.0542427	0.0652911	0.0691579		0.000996214	9.95223e-05	0.000597491	0.000498803	0.00169932	0.0008	0.00039996		0.000895522	0.000397141	9.9295e-05	9.93542e-05	0.00159141	0.000397733	0.000397891		0.000199382	0.000694996	0.000199084	0.000298567	0.000298389	0.000199144	0
Cit459 (M5)	0.00536087	0.010518	0.0122595	0.0267857	0.0679687	0.122799	0.175998		9.96612e-05	0.00318313	0.00835571	0.0103277	0.0079515	0.00537741	0.00438509		0.000299013	0.00228742	0.00359281	0.00389105	0.00319361	0.00209706	0.0016983		0.000600901	0.00020018	9.98403e-05	0.00020012	0	0	0		0.000199164	0	9.97009e-05	0.000299491	0.000398843	0.000697767	0.00079721		0.000199243	0.000199045	9.95818e-05	9.97606e-05	0.00059976	0.0002	0.00019998		0.000298507	0	9.9295e-05	0.000198708	0.000397852	9.94332e-05	9.94728e-05		9.9691e-05	0	9.95421e-05	0.000199045	0	0	9.9691e-05
Cit459 (M6)	0.000992753	0.00138916	0.00179408	0.00585317	0.0269531	0.0682532	0.120658		9.96612e-05	0.00159156	0.00477469	0.00575968	0.00496968	0.00308703	0.00229221		0.000199342	0.000696171	0.00129741	0.00119725	0.0010978	0.000798882	0.0003996		0.000400601	0.00050045	0.000199681	0.00030018	0.00050015	0.00050005	0.0005		0.000199164	9.9453e-05	0.000598205	0.000998303	0.00189451	0.0015949	0.00149477		0.000199243	0	0	9.97606e-05	0.0004998	0	9.999e-05		9.95025e-05	0	0	0	0.000497315	9.94332e-05	9.94728e-05		0	9.92851e-05	9.95421e-05	0	0	0	0

### Sheet: Medium MID CHO-GS
Tracer	[U]Gluc								[U]Glu								[U]Asn								[U]Asp								[U]Ala								[U]Gly								[U]Ser								[U]Met
Day	0	1	2	3	4	5	6		0	1	2	3	4	5	6		0	1	2	3	4	5	6		0	1	2	3	4	5	6		0	1	2	3	4	5	6		0	1	2	3	4	5	6		0	1	2	3	4	5	6		0	1	2	3	4	5	6
Gln431 (M0)		0.388213	0.240541	0.107075	0.0541162	0.0326152	0.0222488			0.60234	0.666101	0.743066	0.844431	0.886586	0.920299			0.2344	0.456317	0.688264	0.166583	0.32573	0.902801			0.85144	0.8644	0.826178	0.744135	0.702308	0.687056			0.942187	0.889858	0.887942	0.903599	0.867848	0.89787			0.987328	0.9992	0.997702	0.995406	1	0.992123			0.9334	0.956413	0.965041	0.995915	0.984921	0.987053
Gln431 (M1)		0.00512924	0.0177177	0.0176123	0.0130039	0.0151606	0.0150653			0.0379962	0.04165	0.0505657	0.0502899	0.0425553	0.0323192			0.5888	0.338864	0.109654	0.696803	0.523658	0.0598146			0.092223	0.0429	0.0610427	0.097634	0.124413	0.142757			0.0387419	0.0838845	0.0934149	0.0812735	0.0727079	0.0532056			0.0109759	0	0.00159856	0.002497	0	0.00498554			0.0485272	0.0212448	0.0298507	0.00408489	0.0019972	0.00746938
Gln431 (M2)		0.35965	0.360861	0.2852	0.236771	0.192001	0.124913			0.030297	0.0298642	0.0287374	0.0218956	0.0202312	0.0136658			0.0828	0.0886645	0.0735029	0.0917109	0.114454	0.0167481			0.0167142	0.0296	0.0369258	0.0587002	0.0630559	0.0702773			0.0174738	0.0222489	0.0186429	0.0151275	0.0594443	0.0453573			0	0.00049995	0	0	0	0.00209393			0.0122816	0.00977459	0	0	0.00579189	0
Gln431 (M3)		0.0751282	0.101502	0.132993	0.128238	0.128267	0.140277			0.0664934	0.0655214	0.0534695	0.0332933	0.023221	0.0181546			0.0699	0.0988605	0.120168	0.00932144	0.0212173	0.0169475			0.0391309	0.0613	0.074352	0.0977339	0.106026	0.0969066			0	0	0	0	0	0.00356742			0	0	0	0.00169796	0	0.000598265			0.000998502	0.0125673	0.00510868	0	0.00379469	0.00448163
Gln431 (M4)		0.108116	0.169469	0.236065	0.257077	0.275783	0.287938			0.0133987	0.00908909	0.00540703	0.00279944	0	0			0.0072	0.00729708	0.00420589	0.0270622	0.0149417	0.00368857			0	0.0004	0.00080056	0.000598982	0.00259818	0.0030033			0.00149775	0	0	0	0	0			0.000698463	0.00019998	0	0	0	0			0	0	0	0	0	0
Gln431 (M5)		0.0637635	0.10991	0.221055	0.310793	0.356174	0.409558			0.249475	0.187775	0.118754	0.0472905	0.0274068	0.0155611			0.0169	0.009996	0.00420589	0.0085196	0	0			0.000491594	0.0014	0.00070049	0.00119796	0.00159888	0			9.98502e-05	0.00400882	0	0	0	0			0.000997805	9.999e-05	0.000699371	0.000399521	0	0.000199422			0.00479281	0	0	0	0.00349511	0.000995917
Glu432 (M0)	0.978696	0.7415	0.444822	0.260974	0.139271	0.0487756	0.0232441		0.0409114	0.225745	0.402186	0.527004	0.691923	0.791084	0.8638		0.985498	0.904357	0.808517	0.75632	0.78075	0.819525	0.855055		0.982402	0.958417	0.9033	0.862	0.7776	0.723172	0.683832		0.985218	0.975127	0.968232	0.964521	0.962123	0.948231	0.950245		0.986416	0.981326	0.985319	0.983327	0.980735	0.980034	0.980733		0.995399	0.987008	0.982505	0.972627	0.967851	0.963359	0.963861
Glu432 (M1)	0.0154031	0.0217	0.022011	0.0231509	0.0195803	0.0177366	0.016473		0.00162025	0.0130837	0.0263712	0.0381352	0.0505798	0.0572771	0.0562		0.0109768	0.029078	0.0541169	0.0783507	0.0880446	0.0832575	0.0772773		0.0109989	0.00979608	0.031	0.0477	0.087	0.113911	0.137686		0.0105873	0.0139846	0.0187812	0.0204877	0.0224865	0.0325805	0.031072		0.00988813	0.0150789	0.0116848	0.0138778	0.0158714	0.0169711	0.0165718		0.00120024	0.00619628	0.00859742	0.0164835	0.0223642	0.0253594	0.0260557
Glu432 (M2)	0.00520104	0.1423	0.269735	0.283123	0.255046	0.212839	0.13431		0.00263291	0.0120773	0.0211571	0.0247579	0.0260896	0.0233906	0.0186		0.00281974	0.0192503	0.0419786	0.0549759	0.0514691	0.0417805	0.0319319		0.00239976	0.0064974	0.0192	0.0273	0.0447	0.0564056	0.0681932		0.00379545	0.0104885	0.0127872	0.014991	0.0151909	0.0192884	0.0184834		0.00279664	0.00339525	0.00279636	0.00259585	0.00319425	0.00279525	0.00259559		0.00030006	0.00469718	0.00769769	0.00999001	0.00958466	0.0109824	0.00938405
Glu432 (M3)	0.0005001	0.0304	0.0765383	0.109341	0.125816	0.132319	0.14381		0.00688608	0.0364332	0.054447	0.0571029	0.0488804	0.0353858	0.0222		0	0.0457953	0.0927574	0.107343	0.077305	0.0537178	0.0349349		0.00209979	0.0228908	0.0448	0.0616	0.0882	0.10281	0.10399		0	0	0	0	0	0	0		0	0	0	0	0	0	0		0.00090018	0	0	0	0	0	0
Glu432 (M4)	0	0.0432	0.116458	0.180597	0.224018	0.263731	0.283578		0.0103291	0.00865539	0.0117317	0.0122791	0.009996	0.00489804	0.0018		0.000704935	0.00151976	0.00262998	0.00300963	0.00243161	0.00171978	0.000800801		0.00019998	0.00079968	0.0002	0.0003	0.0011	0.0020002	0.00389961		0.00029964	0.00019978	0	-0.00019988	-9.994e-05	-0.00029982	0		0.00029964	0	0	0	0	0	0		0.00110022	0.00109934	0.00089973	0.0004995	-9.98403e-05	0	9.98303e-05
Glu432 (M5)	0.00020004	0.0209	0.0704352	0.142814	0.236269	0.324599	0.398585		0.93762	0.704006	0.484107	0.340721	0.172531	0.0879648	0.0374		0	0	0	0	0	0	0		0.00189981	0.00159936	0.0015	0.0011	0.0014	0.00170017	0.00239976		9.98801e-05	0.00019978	0.0001998	0.00019988	0.00029982	0.00019988	0.00019982		0.000599281	0.00019972	0.00019974	0.000199681	0.000199641	0.000199661	9.98303e-05		0.00110022	0.0009994	0.00029991	0.0003996	0.000299521	0.000299521	0.000598982
Asn417 (M0)	0.978067	0.975293	0.975698	0.986795	0.986039	0.959928	0.8762		0.986319	0.986412	0.986615	0.988011	0.997003	0.995933	0.99027		0.0122587	0.0212462	0.026031	0.0136428	0.152302	0.325941	0.333042		0.98335	0.990741	0.98136	0.986148	0.99542	0.986859	0.98409		0.978447	0.978951	0.986441	0.995218	0.996869	0.994513	1		0.981722	0.980132	0.987512	0.995702	0.9995	1	0.999703		0.988242	0.986449	0.995123	0.996019	0.99543	0.995343	0.995548
Asn417 (M1)	0.0158237	0.0174052	0.0167017	0.00810324	0.000301326	0.000400721	0.0024		0.0112842	0.0120891	0.0120867	0.0100909	0.00279748	0	0.0019857		0.000306466	0.000306435	0.00040833	0.000407249	0.000499351	0.000998901	0.00717889		0.01665	0.00906014	0.0186404	0.0138515	0.00358423	0.00766551	0		0.0215526	0.0210495	0.0135593	0.00478183	0	0.00219473	0		0.0153815	0.0164736	0.0104895	0.003998	0.00040008	0	0		0.0117577	0.0135512	0.00467801	0.00398089	0.00121865	0.00317083	0.00445209
Asn417 (M2)	0.00660991	0.00780234	0.00810081	0.00540216	0.00472077	0.0126227	0.0239		0.00239664	0.00149865	0.00119868	0.0019982	0	0	0.000496426		0.000715088	0.00337079	0.00326664	0.00346162	0.00179766	0.00149835	0.00494761		0	0	0	0	0	0	0		0	0	0	0	0	0	0		0.00289652	0.00339457	0.001998	0.00029985	0	0	0		0	0	0	0	0.00335127	0	0
Asn417 (M3)	-0.000300451	-0.00030009	-0.00030003	-0.00030012	0.00572519	0.0130234	0.0414		0	0	0	0	0	0.00089268	0		0	0	0	0	0.0340557	0.02727	0.024544		0	0	0	0	0	0	0.00976086		0	0	0	0	0.003131	0.0032921	0		0	0	0	0	0.00010002	0	0.000296853		0	0	0	0	0	0	0
Asn417 (M4)	-0.0002003	-0.00020006	-0.00020002	0	0.00321414	0.0140252	0.0561		0	0	9.98901e-05	-9.99101e-05	0.00019982	0.00317397	0.00724782		0.98672	0.975077	0.970294	0.982488	0.811345	0.644291	0.630287		0	0.000199124	0	0	0.000995619	0.00547536	0.00614934		0	0	0	0	0	0	0		0	0	0	0	0	0	0		0	0	0.000199064	0	0	0.00148633	0
Asp418 (M0)	0.979004	0.970194	0.965497	0.961088	0.956291	0.927793	0.825152		0.994601	0.9932	0.9926	0.991406	0.99	0.983798	0.978304		0.981104	0.975502	0.968097	0.9636	0.948105	0.943706	0.947321		0.0162347	0.0280543	0.0352835	0.0484958	0.062833	0.0754907	0.118742		0.991607	0.991504	0.991204	0.9913	0.9901	0.9883	0.9861		0.993405	0.993106	0.991305	0.992002	0.992201	0.991502	0.991801		0.993499	0.9921	0.994501	0.991602	0.9913	0.9919	0.9899
Asp418 (M1)	0.0205959	0.0241048	0.0242024	0.0231069	0.0210042	0.0191019	0.013496		0.00429914	0.0054	0.005	0.00549615	0.0061	0.00930093	0.0121976		0.0089982	0.00909909	0.00850085	0.0088	0.00979902	0.010099	0.0114954		0.000403348	0.000603318	0.00331725	0.00211289	0.00392078	0.00523402	0.0128154		0.00729416	0.0077961	0.0073963	0.0073	0.0077	0.009	0.0099		0.00609512	0.00669398	0.00789526	0.00759772	0.00669933	0.00779844	0.0069993		0.00540054	0.0068	0.00409959	0.00659868	0.0083	0.006	0.008
Asp418 (M2)	0.00039992	0.00580116	0.00760076	0.010003	0.0125025	0.020302	0.0411876		0.00019996	-0.0002	0.0002	0	0	0.0020002	0.0034993		0.00159968	0.00109989	0.0020002	0.0026	0.00339966	0.00389961	0.00559776		0.000605022	0.00472599	0	0.00181105	0.00402131	0.00795169	0.0160192		0.00109912	0.00069965	0.0013993	0.0015	0.002	0.0015	0.0025		0.00029976	0.00019982	0.00079952	0.00029991	0.00109989	0.00039992	0.00119988		0.00050005	0.0005	0.00039996	0.00109978	0.0003	0.001	0.0015
Asp418 (M3)	-0.00039992	-0.00040008	0.00160016	0.00340102	0.00560112	0.0165017	0.0548835		0	0	0	0.00029979	0.0009	0.00150015	0.00169966		0	0.00059994	0.00140014	0.0019	0.00339966	0.00409959	0.00319872		0.000403348	0	0.0013068	0.00080491	0	0.000201309	0		0	0	0	-0.0001	0.0001	0.001	0.0014		0	0	0	0	0	0.00029994	0		0.00060006	0.0005	0.0009999	0.00069986	0.0001	0.001	0.0003
Asp418 (M4)	0.00039992	0.00030006	0.00110011	0.00240072	0.00460092	0.0163016	0.0652804		0.00089982	0.0016	0.0022	0.00279804	0.003	0.00340034	0.00429914		0.00829834	0.0136986	0.020002	0.0231	0.0352965	0.0381962	0.032387		0.982354	0.966616	0.960092	0.946775	0.929225	0.911122	0.852423		0	0	0	0	0.0001	0.0002	0.0001		0.00019984	0	0	9.997e-05	0	0	0		0	0.0001	0	0	0	0.0001	0.0003
Ala260 (M0)	0.9957	0.8576	0.601121	0.369681	0.167368	0.0667612	0.0794227		0.994101	0.9915	0.9881	0.984495	0.981896	0.984098	0.977493		0.969603	0.953314	0.944394	0.960204	0.918708	0.932193	0.967493		0.994899	0.996714	0.9866	0.984794	0.969694	0.955404	0.930207		0.120583	0.324221	0.565587	0.719084	0.9496	0.95179	0.944711		0.994499	0.989403	0.992402	0.990004	0.994201	0.993501	0.991303		0.9994	0.995702	0.995099	0.995073	0.980902	0.9811	0.985099
Ala260 (M1)	0.00190019	0.0064	0.00790553	0.0104135	0.0132291	0.0203627	0.0301746		0.00509949	0.0066	0.0075	0.00930279	0.0114023	0.010101	0.0162049		0.00669933	0.00759772	0.0120012	0.0178982	0.0190981	0.020102	0.0211042		0.00470094	0	0.0077	0.00740296	0.014903	0.0216978	0.0322968		0.00239569	0.0020026	0.0024995	0.00379886	0.003	0.00860172	0.00859828		0.00390078	0.00869739	0.0059988	0.00829668	0.004999	0.00539892	0.0069972		0.00029991	0.00189924	0.00080016	0.00392117	0.0130987	0.0114	0.00850085
Ala260 (M2)	0.00150015	0.0068	0.0163114	0.0281366	0.0376829	0.0591632	0.0887072		0.00079992	0.0012	0.0017	0.00260078	0.0025005	0.00210021	0.00410123		0.00179982	0.00259922	0.00550055	0.00759924	0.00839916	0.00710071	0.00610122		0.00070014	0	0.0029	0.00220088	0.00520104	0.0079992	0.0118988		0	0.0186242	0.0108978	0.00729781	0.002	0.00280056	0.00309938		0.00140028	0.00189943	0.00159968	0.00169932	0.00079984	0.00109978	0.00169932		0	0	0.00010002	0.00100543	0.00309969	0.0029	0.00250025
Ala260 (M3)	0.00090009	0.1292	0.374662	0.591769	0.78172	0.853713	0.801695		0	0.0007	0.0027	0.00360108	0.00420084	0.00370037	0.00220066		0.0218978	0.0364891	0.0381038	0.0142986	0.0537946	0.0406041	0.00530106		-0.00030006	0.00328554	0.0028	0.00560224	0.010202	0.0148985	0.0255974		0.877021	0.655152	0.421016	0.269819	0.0454	0.0368074	0.0435913		0.00020004	0	0	0	0	0	0		0.00029991	0.00239904	0.0040008	0	0.00289971	0.0046	0.00390039
Gly246 (M0)	0.996901	0.965114	0.932607	0.8878	0.857542	0.777556	0.734006		0.994803	0.989807	0.98691	0.986212	0.983618	0.978832	0.978026		0.971614	0.960824	0.964139	0.981918	0.960939	0.963733	0.979922		0.996802	0.998604	0.986513	0.989208	0.984712	0.982717	0.984712		0.992903	0.992204	0.98761	0.98791	0.988207	0.983513	0.982815		0.16874	0.48456	0.620258	0.731973	0.816837	0.842263	0.853244		0.926851	0.718397	0.546745	0.42973	0.466448	0.389558	0.410172		0.992804	0.990307	0.98841	0.98691	0.984815	0.988208	0.987709
Gly246 (M1)	0.00059976	0.0106957	0.0113989	0.0119	0.00769231	0.00919356	0.0142943		0.00429742	0.00739482	0.0103917	0.0106904	0.0129857	0.0165751	0.0172793		0.00549725	0.00789526	0.0125862	0.0140859	0.013986	0.0149865	0.015483		0.00159904	0	0.0100899	0.00839412	0.0114908	0.0125874	0.011191		0.00489804	0.00589705	0.00979217	0.00929257	0.00929442	0.0131894	0.013288		0.0167536	0.0116302	0.00990892	0.010301	0.00829834	0.00829668	0.0101969		0.00219846	0.00749475	0.0105989	0.0149149	0.0137979	0.0168675	0.0157488		0.00389805	0.00719496	0.00869218	0.00999201	0.011988	0.00949335	0.00969321
Gly246 (M2)	0.002499	0.0241903	0.0559944	0.1003	0.134765	0.213251	0.251699		0.00089946	0.00279804	0.00269784	0.00309721	0.00339626	0.00459311	0.00469437		0.0228886	0.0312812	0.0232744	0.003996	0.0250749	0.0212808	0.00459495		0.00159904	0.00139637	0.0033966	0.00239832	0.00379696	0.0046953	0.00409672		0.00219912	0.00189905	0.00259792	0.00279776	0.0024985	0.00329736	0.00389649		0.814506	0.50381	0.369833	0.257726	0.174865	0.14944	0.136559		0.0709503	0.274108	0.442656	0.555355	0.519754	0.593574	0.57408		0.00329835	0.00249825	0.00289739	0.00309752	0.0031968	0.00229839	0.00259818
Ser390 (M0)	0.984702	0.916683	0.83757	0.754128	0.677668	0.54931	0.571643		0.992507	0.990311	0.99021	0.991706	0.991107	0.988315	0.989314		0.984203	0.983502	0.982902	0.984715	0.978202	0.9798	0.993305		0.992301	0.998	0.990304	0.990806	0.989305	0.990502	0.988299		0.988913	0.988513	0.988913	0.988712	0.9999	0.996405	0.999303		0.988914	0.974223	0.956461	0.930983	0.893139	0.87837	0.886759		0.0168017	0.0490177	0.090721	0.124687	0.171974	0.1783	0.196347		0.989512	0.989412	0.988712	0.988215	0.989415	0.996904	0.996303
Ser390 (M1)	0.0131987	0.0261052	0.0390312	0.0778545	0.140614	0.193439	0.182254		0.00739335	0.00879033	0.00879121	0.0079944	0.00869305	0.00988715	0.00948767		0.0129974	0.0123988	0.0125987	0.0131868	0.0120988	0.0074	0.0059952		0.00709929	0.00190019	0.00919632	0.0079952	0.0089955	0.00769846	0.00580058		0.00948861	0.00978923	0.00968837	0.00988912	9.98702e-05	0.0019974	0		0.00928793	0.00969128	0.00918714	0.00908909	0.00659143	0.00419413	0.000798882		0.00780078	0.0215321	0.0509259	0.0987271	0.173882	0.2058	0.227491		0.00899011	0.00958945	0.0100889	0.0100869	0.00908728	0.00309628	0.00369667
Ser390 (M2)	0.00209979	0.0115023	0.0254203	0.0606424	0.109511	0.14973	0.144684		9.99101e-05	0.000899011	0.000999001	0.00029979	0.00019984	0.00179766	0.00119844		0.00229954	0.00239976	0.00229977	0.0020979	0.00279972	0.0018	0.00069944		0.00039996	0	0.0004998	0.00119928	0.00169915	0.00179964	0.00160016		0.00159808	0.00169813	0.00139832	0.00139846	0	0.00159792	0		0.00179766	0.0160855	0.0343519	0.0599281	0.10027	0.117436	0.112443		0	0	0	0.0711637	0.112607	0.1447	0.180575		0.00149835	0.000998901	0.00119868	0.00169779	0.0014979	0	0
Ser390 (M3)	0	0.0457091	0.0979784	0.107375	0.0722072	0.107522	0.101419		0	0	0	0	0	0	0		0.0004999	0.00169983	0.00219978	0	0.00689931	0.011	0		0.00019998	0.00010001	0	0	0	0	0.00430043		0	0	0	0	0	0	0.000696517		0	0	0	0	0	0	0		0.975398	0.92945	0.858353	0.705422	0.541537	0.4712	0.395588		0	0	0	0	0	0	0
Met320 (M0)	0.989903	0.987495	0.984594	0.968381	0.957196	0.921784	0.8826		0.994592	0.994096	0.995097	0.996697	0.992995	0.997487	0.997595		0.999194	0.999089	0.997577	0.996371	1	0.999595	0.998693		0.998387	1	0.997078	1	0.999297	0.999198	0.999297		0.998994	0.997893	0.999395	0.999091	0.998691	0.998793	0.998587		0.999799	0.999291	1	0.999697	0.999191	0.998992	0.999598		0.999398	0.994191	0.98564	0.966386	0.973027	0.909587	0.886701		0.0136973	0.0201147	0.025623	0.0294737	0.0354816	0.0410164	0.045115
Met320 (M1)	0.00619814	0.00810324	0.00960384	0.0207124	0.020002	0.0403081	0.0672		0.000400601	0.00140084	0	0	0.0020014	0.000502614	-0.000400802		0	0	0.000504694	0.00181433	0	0	0		0.000907258	0	0.00282087	0	0	0	0		0	0.00100311	0	0	0	0	0		0	0	0	0	0	0	0		0.000602107	0.00530849	0.0139586	0.0325105	0.0261675	0.0872815	0.11269		0.00040286	0.00140803	0.00231109	0.00421053	0.010424	0.0171068	0.0182253
Met320 (M2)	0.00389883	0.00380152	0.00360144	0.00380228	0.0010001	0.00170034	0.0014		0.000400601	0.00110066	0.00080048	0.000800641	0.00050035	0.000502614	0.001002		0.000805802	0.0009113	0.00191784	0.00181433	0	-0.000101348	0.00100533		0.000705645	0	0.000100746	0	0.000703023	0.000601202	0.000401849		0.00100594	0.00110342	0.000201654	0.000403796	0	0.000301659	0		0.000100705	0.000709148	0	0.000302602	0.000607042	0.000806127	0		0	0	0	0	0.000805153	0	0		0	0	0.000200965	0	0	0	0.000298775
Met320 (M3)	9.997e-05	0.00010004	0	-0.00010006	0.00040004	0.0010002	0.0015		0	0	0	0	0	0	0		0	0	0	0	0	0	0		0	0	0	0	0	0	0		0	0	0	0	0.00020141	0.000201106	0.000403755		0	0	0	0	0	0	0		0	0	0	0.000401365	0	0	0		0	0.000502866	0.000200965	0	0.00170392	0.0080032	0
Met320 (M4)	-0.00019994	0.0005002	0.00220088	0.00680408	0.0209021	0.0336067	0.0437		0	0	0	0	0	0	0		0	0	0	0	0	0.00050674	0.000301598		0	0	0	0	0	0.000200401	0.000301386		0	0	0.000403307	0.000504745	0.00110775	0.000703871	0.00100939		0.000100705	0	0	0	0.000202347	0.000201532	0.000402374		0	0.000500801	0.000401687	0.000702388	0	0.00313163	0.000609137		0.0551919	0.0644675	0.0813907	0.107569	0.166182	0.212485	0.256947
Met320 (M5)	9.997e-05	0	0	0.00040024	0.00050005	0.00160032	0.0036		0.00460691	0.00340204	0.00410246	0.002502	0.00450315	0.00150784	0.00180361		0	0	0	0	0	0	0		0	0	0	0	0	0	0		0	0	0	0	0	0	0		0	0	0	0	0	0	0		0	0	0	0	0	0	0		0.930708	0.913507	0.890273	0.858747	0.786208	0.721389	0.679414
Lact261 (M0)	0.727964	0.09896	0.0761151	0.065611	0.0503749	0.05702	0.137068		0.988799	0.976908	0.974807	0.973404	0.976222	0.974104	0.974492		0.93242	0.936081	0.932089	0.935687	0.946989	0.957496	0.969752		0.987499	0.9854	0.972829	0.965857	0.958981	0.943391	0.923115		0.982096	0.97935	0.977143	0.976446	0.97559	0.992492	0.991397		0.994999	0.984452	0.98538	0.983075	0.983677	0.983777	0.984044		0.985596	0.975954	0.977562	0.976858	0.973721	0.975987	0.986395
Lact261 (M1)	0.000293	0.007028	0.011436	0.014153	0.013015	0.019225	0.027918		0.00750075	0.0136546	0.0152564	0.0160578	0.0158523	0.0188698	0.0194058		9.997e-05	0.0213064	0.0252784	0.0293059	0.0278056	0.0245025	0.0218349		0.00790079	0.0086	0.0153399	0.0174734	0.0214622	0.0276021	0.025095		0.00960192	0.0115277	0.0127318	0.0131302	0.0130588	0.0018018	0		0	0.0110342	0.0108151	0.0128192	0.0126177	0.0125175	0.0118414		0.00310093	0.00901713	0.0112191	0.0132238	0.0166499	0.0147694	0.00960384
Lact261 (M2)	0.00605199	0.028582	0.040401	0.047896	0.048221	0.06471	0.085714		0.00250025	0.00522088	0.00552043	0.00592132	0.00511689	0.00572117	0.00510153		0.00229931	0.0104031	0.0131407	0.0134027	0.010102	0.00770077	0.00641026		0.00230023	0.0023	0.0056146	0.00723037	0.00802327	0.0114423	0.010198		0.0030006	0.00380914	0.00481203	0.0046106	0.0050226	0.0001001	0.00230092		0.00030003	0.00451399	0.00380533	0.00410616	0.00370519	0.00370519	0.0041144		0.00050015	0.0031059	0.00350596	0.00410739	0.00521565	0.00552597	0.00230092
Lact261 (M3)	0.265691	0.86543	0.872048	0.87234	0.888389	0.859045	0.7493		0.00120012	0.00421687	0.00441634	0.00461662	0.00280927	0.00130483	0.0010003		0.0651804	0.0322097	0.0294914	0.0216043	0.015103	0.010301	0.00200321		0.00230023	0.0037	0.00621616	0.00943965	0.0115334	0.017565	0.0415917		0.00530106	0.00531275	0.00531328	0.00581337	0.00632848	0.00560561	0.00630252		0.00470047	0	0	0	0	0	0		0.0108032	0.0119227	0.00771311	0.00581046	0.00441324	0.00371747	0.00170068
Pyr174 (M0)	0.669997	0.114569	0.090009	0.0900901	0.0732681	0.0683248	0.150599		0.993201	0.9848	0.979898	0.9833	0.988799	0.991497	0.989699		0.978798	0.936894	0.935294	0.954791	0.938188	0.945484	0.984498		0.989505	0.986496	0.977602	0.9727	0.960092	0.932127	0.758011		0.987396	0.9804	0.988599	0.991097	0.989797	0.982676	0.988285		0.994699	0.9965	0.997	0.995698	0.994896	0.995099	0.991487		0.984936	0.984912	0.988299	0.989501	0.983705	0.989599	0.985668
Pyr174 (M1)	0.00059946	0.005003	0.00860086	0.0101101	0.00978239	0.015483	0.0274451		0.00129987	0.0072	0.0107011	0.0078	0.00490049	0.00370111	0.00540054		0.00860086	0.00990099	0.0154015	0.015103	0.0110022	0.00850255	0.00750075		0	0.00060018	0.0069993	0.0058	0.00930186	0.0172931	0.0183688		0.00460138	0.0101	0.00380038	0.00080024	0.00120036	0.00320449	0.0020026		0.00310031	0.00159984	0.0017	0.002501	0.00150105	0.0025005	0.00520781		0	0.00069944	0.00160016	0.00209979	0.00819754	0.00270027	0.0078172
Pyr174 (M2)	0.00619443	0.0218131	0.029803	0.0342342	0.0353364	0.0521426	0.0859281		0.00119988	0.0031	0.00390039	0.0032	0.00170017	0.00160048	0.00160016		0.00250025	0.0070007	0.00930093	0.00860172	0.00630126	0.00390117	0.00170017		0.00049975	0.00020006	0.00309969	0.0031	0.00480096	0.00789684	0.0137766		0.00160048	0.0032	0.0010001	0	0.00040012	0.00120168	0.000400521		0.00070007	0.00069993	0.0005	0.00070028	0.00060042	0	0		0.000798085	0.00109912	0.00130013	0.00159984	0.00249925	0.00170017	0.000901984
Pyr174 (M3)	0.323209	0.858615	0.871587	0.865566	0.881613	0.86405	0.736028		0.00429957	0.0049	0.00550055	0.0057	0.00460046	0.00320096	0.00330033		0.010101	0.0462046	0.040004	0.0215043	0.0445089	0.0421126	0.00630063		0.009995	0.0127038	0.0122988	0.0184	0.0258052	0.0426829	0.209843		0.00640192	0.0063	0.00660066	0.00810243	0.00860258	0.0129181	0.00931211		0.00150015	0.00119988	0.0008	0.00110044	0.0030021	0.00240048	0.00330496		0.0142658	0.0132894	0.00880088	0.00679932	0.00559832	0.0060006	0.00561235
Cit459 (M0)	0.984918	0.943761	0.858289	0.713398	0.546775	0.355533	0.250877		0.948307	0.941035	0.936837	0.923647	0.910682	0.916992	0.917475		0.956831	0.915782	0.875876	0.840641	0.821429	0.841552	0.865319		0.972597	0.967871	0.951471	0.922977	0.861786	0.806481	0.760952		0.97022	0.967367	0.957157	0.969066	0.9761	0.963678	0.961542		0.984583	0.990685	0.983185	0.986791	0.988999	0.987514	0.987502		0.98689	0.98477	0.986696	0.982886	0.978736	0.966086	0.9751
Cit459 (M1)	0	0	0.000300873	0.00350983	0.00440705	0.00731097	0.00862328		0.0454819	0.0450496	0.0345345	0.0376263	0.0415083	0.0333033	0.0382115		0.0357572	0.0456639	0.0506507	0.0520521	0.0688275	0.0655197	0.059936		0.0177018	0.0165636	0.0219131	0.0315095	0.0489049	0.0715072	0.0908182		0.0246666	0.0252252	0.0351351	0.020923	0.0096	0.0207124	0.0241362		0.0111122	0.00470753	0.0139125	0.0112078	0.00810081	0.00988912	0.00939812		0.00970777	0.0128257	0.00790237	0.0107086	0.0139762	0.0234094	0.0145
Cit459 (M2)	0.00971758	0.0341665	0.0722094	0.106398	0.1252	0.14011	0.137872		0.00430775	0.00550606	0.0114114	0.0158111	0.0207041	0.0239024	0.0229069		0.00470753	0.0149209	0.0266266	0.0408408	0.0487195	0.0441132	0.0376226		0.00630063	0.00738376	0.0110066	0.0196059	0.0376038	0.0530053	0.065113		0.00451218	0.00670671	0.00710711	0.00951046	0.014	0.0147088	0.0128192		0.00340374	0.00350561	0.00160144	0.00150105	0.00270027	0.00239736	0.0029994		0.00170136	0.000701403	0.0040012	0.00480384	0.00638914	0.00980392	0.0089
Cit459 (M3)	0.000303674	0.00262044	0.0076221	0.0168472	0.0258413	0.0371557	0.0446205		0.000200361	0.00140154	0.0037037	0.00440308	0.00530106	0.00510051	0.00410123		0.000300481	0.00570799	0.0108108	0.0162162	0.0159064	0.0129039	0.00990594		0.00080008	-9.97805e-05	0.00180108	0.00350105	0.0090009	0.0131013	0.0182036		0	0.000500501	0.0002002	0.00020022	0	0.00020012	0.0010015		0.000500551	0.000701122	0.00120108	0	0	0	0		0.00160128	0.00130261	0.00130039	0.00070056	9.98303e-05	0.0005002	0.0011
Cit459 (M4)	0.000607349	0.00806289	0.0261759	0.0588648	0.0923478	0.128292	0.145693		0.000701262	0.00580639	0.0114114	0.0164115	0.0195039	0.0184018	0.0151045		0.00220353	0.017124	0.0343343	0.0473473	0.0428171	0.0341102	0.0261157		0.00250025	0.00748354	0.013408	0.0221066	0.0416042	0.0540054	0.0625125		0.000401083	0	0.0004004	0.00010011	0.0002	0.0005003	0.000300451		0.00040044	0	0.00010009	0.00050035	0.00020002	0.00019978	9.998e-05		0	0.000400802	0	0.00060048	9.98303e-05	0.00010004	0.0003
Cit459 (M5)	0.00384654	0.00907075	0.025173	0.0615724	0.111078	0.174662	0.213276		0.000300541	0.000700771	0.0017017	0.00180126	0.00190038	0.0020002	0.0020006		0	0.00010014	0.000700701	0.0012012	0.0010004	0.00070021	0.0005003		0	0	0	0.00020006	0.00020002	0.00070007	0.0010002		0.000100271	0.0001001	0	0.00010011	0	0.00020012	0.00010015		0	0.00010016	0	0	0	0	0		0.00010008	0	0	0.00030024	9.98303e-05	0.00010004	0.0001
Cit459 (M6)	0.000607349	0.00231808	0.0102297	0.0394103	0.094351	0.156935	0.199037		0.000701262	0.000500551	0.0004004	0.00030021	0.00040008	0.00030003	0.00020006		0.000200321	0.000700981	0.001001	0.0017017	0.00130052	0.00110033	0.00060036		0.00010001	0.000798244	0.00040024	0.00010003	0.00090009	0.00120012	0.00140028		0.000100271	0.0001001	0	0.00010011	0.0001	0	0.00010015		0	0.000300481	0	0	0	0	0		0	0	0.00010003	0	0.000598982	0	0

### Sheet: Intracellular MID CHO-K1
Tracer	[U]Gluc							[U]Gln							[U]Glu							[U]Asn							[U]Asp							[U]Ala							[U]Gly							[U]Ser							[U]Met
Day	1	2	3	4	5	6		1	2	3	4	5	6		1	2	3	4	5	6		1	2	3	4	5	6		1	2	3	4	5	6		1	2	3	4	5	6		1	2	3	4	5	6		1	2	3	4	5	6		1	2	3	4	5	6
3PG585 (M0)	0.0590164	0.0819345	0.0141584	0.021264	0.0185752	0.0591975		0.997315	0.997512	0.998612	0.998414	0.997824	0.997612		0.99782	0.997525	0.998811	0.999703	0.998222	0.999703		0.999007	0.998616	0.999406	0.999209	0.99871	0.993203		0.999108	0.99517	1	0.998216	0.998118	0.995832		0.999307	0.997722	0.999407	0.99832	0.999008	0.998031		0.998613	0.99644	0.999801	0.999506	0.998911	0.999802		0.988459	0.990129	0.997515	0.993437	0.994448	0.99545
3PG585 (M1)	0.0010929	0.00189848	0.00306931	0.00718645	0.00573066	0.0398292		0	0	0	0	0	0		0	0	0	0	0	0		0	0	0	0	0	0		0	0	0	0	0	0		0	0	0	0	0	0		0	0	0	0	0	0		0	0	0	0	0	0
3PG585 (M2)	0.0211624	0.0234812	0.0226733	0.0259894	0.0273688	0.0890942		0	0	0	0	0	0		0.00217973	0.000593942	0	0	0	0		0	0.000791061	0.000396118	0.000692315	0	0.0033983		0	0.00266167	0	0.00178412	0	0.000496179		0	0	0	0.000592885	0.000991867	0		0	0.00355977	0.000198807	0	0	0		0	0	0	0.00248608	0	0
3PG585 (M3)	0.918728	0.892686	0.960099	0.94556	0.948325	0.811879		0.0026847	0.00248781	0.00138765	0.00158604	0.00217606	0.00238758		0	0.00188082	0.00118859	0.00029703	0.00177778	0.000297		0.000992556	0.000593296	0.000198059	9.89022e-05	0.00128994	0.0033983		0.000892326	0.00216877	0	0	0.00188156	0.00367173		0.000693069	0.00227768	0.000592827	0.00108696	0	0.00196889		0.00138683	0	0	0.000493535	0.00108857	0.000197863		0.0115407	0.00987069	0.0024846	0.00407717	0.00555225	0.0045504
PEP453 (M0)	0.0732	0.0881687	0.0138861	0.0246231	0.0193339	0.0784767		0.953443	0.955546	0.987622	0.983008	0.902482	0.937145		0.959938	0.954889	0.988519	0.982815	0.909179	0.775278		0.984264	0.989384	0.983889	0.986596	0.979627	0.812127		0.932221	0.969234	0.985017	0.983104	0.94949	0.874248		0.940829	0.972072	0.982426	0.984983	0.941741	0.942519		0.943195	0.964772	0.988996	0.983266	0.923896	0.928564		0.970049	0.972793	0.963583	0.861314	0.885717	0.717523
PEP453 (M1)	0.0072	0.013786	0.0028971	0.00884422	0.00657961	0.0530547		0	0	0	0	0.00198164	0.00305327		0	0.00308543	0	0	0	0.0135857		0	0	0	0	0	0.0184995		0	0	0	0	0.00103082	0.00859845		0.00259067	0.00122762	0	0	0	0		0.00518296	0	0	0	0	0		0.00162999	0	0	0.00431788	0.00379916	0.0167039
PEP453 (M2)	0.0331	0.0345679	0.0245754	0.0352764	0.0343152	0.124799		0.0401385	0.0369763	0.0107806	0.0141766	0.0871923	0.0511687		0.0347691	0.0371316	0.0100589	0.0138296	0.0804327	0.186414		0.0137316	0.00911367	0.0135095	0.0114034	0.0172621	0.147482		0.0599662	0.0254686	0.0125531	0.0144678	0.0452531	0.104041		0.0492228	0.0229156	0.015655	0.0131144	0.0550964	0.0495236		0.0436405	0.031746	0.0107043	0.0150202	0.0700152	0.0640317		0.0206805	0.0217457	0.0325835	0.121826	0.0984701	0.239387
PEP453 (M3)	0.8865	0.863477	0.958641	0.931256	0.939771	0.74367		0.00641809	0.00747721	0.00159713	0.0028152	0.00834376	0.0086334		0.0052932	0.00489414	0.00142248	0.0033557	0.0103888	0.0247216		0.00200461	0.00150225	0.00260182	0.0020006	0.0031112	0.0218911		0.0078125	0.00529747	0.00242964	0.00242817	0.00422637	0.0131126		0.00735751	0.00378517	0.001919	0.00190209	0.00316294	0.00795728		0.00798176	0.00348182	0.00030012	0.00171371	0.00608828	0.00740432		0.00764059	0.00546172	0.00383335	0.0125424	0.0120136	0.0263858
Pyr174 (M0)	0.359384	0.25684	0.116778	0.122966	0.0810031	0.212142		0.910511	0.919868	0.963278	0.978994	0.984092	0.975563		0.956078	0.968491	0.982991	0.991797	0.994497	0.989984		0.984879	0.984378	0.986879	0.985262	0.985055	0.93913		0.972281	0.973084	0.973392	0.980594	0.97619	0.948179		0.974972	0.980078	0.982988	0.990196	0.993996	0.990789		0.996797	0.9994	0.9988	0.9994	0.9995	0.995197		0.991118	0.993996	0.991893	0.990794	0.997797	0.980767
Pyr174 (M1)	0.0154907	0.0227681	0.0133746	0.0138736	0.0151259	0.0551291		0.016016	0.0189076	0.00830498	0.00610183	0.00570285	0.00881322		0.00830415	0.00880264	0.00430215	0.00230092	0.00210105	0.00400641		0.00010014	0.000801122	0.000701122	0.00180469	0.00310933	0.0231649		0.00440308	0.00520312	0.00590177	0.00480144	0.00690276	0.0192077		0.00120132	0.00160176	0.00080056	0.00080032	0.00040024	0.00170204		0	0	0	0	0	0		0	0	0	0	0	0.00350596
Pyr174 (M2)	0.0296822	0.0422409	0.0381276	0.0413215	0.0473679	0.113847		0.0206206	0.0178071	0.00710426	0.00410123	0.0030015	0.00420631		0.0103052	0.00720216	0.0034017	0.00160064	0.00110055	0.00170272		0.0025035	0.00220308	0.00170272	0.00220573	0.00240722	0.0105295		0.00580406	0.00540324	0.00490147	0.00330099	0.0045018	0.00970388		0.00160176	0.00160176	0.00110077	0.00070028	0.00030018	0.00130156		0.000900811	0.00020002	0.00010001	0.00019994	9.99201e-05	0.00250175		0	0.00030021	0.00010009	0.00020012	0.00020028	0.00330562
Pyr174 (M3)	0.595443	0.678151	0.83172	0.821839	0.856503	0.618881		0.0528529	0.0434174	0.0213128	0.0108032	0.0072036	0.0114171		0.0253127	0.0155047	0.00930465	0.00430172	0.00230115	0.00430689		0.0125175	0.0126177	0.0107171	0.0107279	0.00942828	0.0271761		0.0175123	0.0163098	0.0158047	0.0113034	0.012405	0.0229092		0.0222244	0.0167184	0.0151106	0.00830332	0.00530318	0.00620745		0.00230207	0.00040004	0.00110011	0.00039988	0.00039968	0.00230161		0.00888224	0.00570399	0.00800721	0.0090054	0.0020028	0.0124211
Lact261 (M0)	0.134893	0.162127	0.12026	0.0772219	0.0528793	0.0979469		0.933936	0.934944	0.983012	0.991613	0.993584	0.988019		0.968907	0.974718	0.993928	0.9967	0.995187	0.995674		0.990559	0.991982	0.996209	0.993995	0.993496	0.94401		0.978539	0.980853	0.987382	0.989871	0.98907	0.96176		0.973557	0.977227	0.988363	0.990596	0.994793	0.992578		0.994847	0.995675	1	0.997898	0.996297	0.995975		0.996994	0.99469	0.999099	0.999099	0.996193	0.997199
Lact261 (M1)	0.00932227	0.0182533	0.0131664	0.0134098	0.0127353	0.0429459		0.00933735	0.0142342	0	0	0.000401003	0.00362465		0.00311934	0.00433118	0	0	0.00200521	0.000100594		0	0.00110254	0	0.00110099	0.00170102	0.020871		0.00120907	0.00100776	0	0	0.000902437	0.0124431		0.000703801	0.00310995	0	0.00160064	0.000700981	0.00270785		0.000303092	0.00100573	0	0.00180144	0.00280196	0		0	0.00140267	0	0	0.00170324	0
Lact261 (M2)	0.0317889	0.0422166	0.0414465	0.0460557	0.049557	0.108589		0.0177711	0.0164395	0.0019986	9.98403e-05	0.000902256	0.00402739		0.00965989	0.00856164	0	0	0.00160417	0.00231365		0.00341468	0.00220507	0	0.000800721	0.00070042	0.0118403		0.00745592	0.00675199	0.00220308	0.00210611	0.00180487	0.0112291		0.00472552	0.00421348	0	0.00040016	0.000400561	0.00200582		0.0046474	0.00331892	0	0.00030024	0.00090063	0.00301902		0.000901713	0.00130247	0.00030021	0.00030018	0.00150286	0.00070021
Lact261 (M3)	0.823996	0.777403	0.825127	0.863313	0.884828	0.750518		0.0389558	0.0343825	0.0149895	0.00828674	0.00511278	0.00432944		0.0183135	0.0123892	0.00607207	0.00329967	0.00120313	0.00191128		0.00602591	0.00471083	0.0037909	0.00410369	0.00410246	0.0232791		0.012796	0.0113877	0.0104146	0.00802327	0.0082222	0.0145675		0.0210135	0.0154494	0.0116372	0.00740296	0.00410575	0.00270785		0.000202061	0	0	0	0	0.00100634		0.002104	0.00260495	0.00060042	0.00060036	0.000601142	0.00210063
Ala260 (M0)	0.320602	0.227787	0.189572	0.101671	0.0629018	0.0848917		0.957017	0.954314	0.96801	0.9822	0.986201	0.979502		0.979902	0.979402	0.989016	0.995112	0.9966	0.989499		0.995107	0.9933	0.989499	0.9875	0.9865	0.971203		0.9843	0.977502	0.973447	0.9783	0.983002	0.966203		0.904386	0.933913	0.969403	0.982902	0.987	0.9888		0.9966	0.9984	0.9977	0.9974	0.994801	0.9971		0.997306	0.997304	0.998702	0.9987	0.998901	0.993719
Ala260 (M1)	0.00867571	0.0168584	0.0180073	0.0167145	0.0148353	0.0352231		0.00439824	0.00609817	0.0039988	0.0038	0.00509949	0.00859914		0	0.00309969	0	0	0.00089991	0.00250025		0	0.0006	0.00260026	0.0047	0.0057	0.0136986		0.0013	0.00469953	0.00841683	0.0068	0.00549945	0.0138986		0.00019982	0.00529894	0.00339966	0.00429957	0.0054	0.0033		0.00039996	0.0005	0.0016	0.00179982	0.0039996	0.0018		0	0	0	0.00019994	0	0
Ala260 (M2)	0.0238333	0.0359976	0.0400712	0.0434181	0.0458906	0.0924112		0.00789684	0.00809757	0.00529841	0.0029	0.00209979	0.00269973		0.00339966	0.00379962	0.00109835	0	0.00019998	0.00120012		0.0001997	0.0009	0.00180018	0.0023	0.0024	0.00509949		0.0025	0.0039996	0.00420842	0.0037	0.00249975	0.00549945		0.00289739	0.00409918	0.00209979	0.00179982	0.0018	0.001		0.00089991	0.0004	0.0006	0.00069993	0.00119988	0.0006		0	0	0	0	0	0
Ala260 (M3)	0.646889	0.719357	0.75235	0.838196	0.876372	0.787474		0.0306877	0.0314906	0.0226932	0.0111	0.00659934	0.00919908		0.0166983	0.0136986	0.00988517	0.00488827	0.00229977	0.00680068		0.00469296	0.0052	0.00610061	0.0055	0.0054	0.009999		0.0119	0.0137986	0.0139279	0.0112	0.0089991	0.0143986		0.0925167	0.0566887	0.0250975	0.0109989	0.0058	0.0069		0.00209979	0.0007	0.0001	9.999e-05	0	0.0005		0.0026938	0.00269649	0.00129792	0.00109967	0.00109879	0.00628053
Cit459 (M0)	0.29915	0.210305	0.217374	0.128816	0.112446	0.141227		0.467361	0.459267	0.712969	0.807573	0.870906	0.84219		0.674477	0.802522	0.878569	0.922283	0.951928	0.933991		0.917559	0.892804	0.831882	0.777978	0.799039	0.793991		0.834101	0.815115	0.75784	0.727364	0.728977	0.710276		0.938957	0.941859	0.951522	0.962748	0.970556	0.96781		0.994519	0.993497	0.994601	0.994413	0.994001	0.993288		0.991729	0.992518	0.993106	0.993701	0.992998	0.992379
Cit459 (M1)	0.0306153	0.0463232	0.0355284	0.018917	0.0148193	0.021119		0.071686	0.0897718	0.0982474	0.0812381	0.0562844	0.0582622		0.0583759	0.0450405	0.0427813	0.03335	0.0212318	0.0223385		0.0054027	0.0103093	0.0265186	0.0429429	0.0571743	0.0742113		0.0313376	0.0373373	0.0661256	0.0865385	0.0888042	0.104962		0.00690483	0.0115081	0.0132212	0.0104146	0.0104156	0.00965698		0	0.0006003	0	0	0	0		0	0	0	0	0	0
Cit459 (M2)	0.51966	0.496548	0.379003	0.253828	0.243717	0.185667		0.106728	0.134207	0.0920381	0.0618051	0.0398598	0.0478152		0.0703915	0.060054	0.0439836	0.0277416	0.017326	0.022741		0.0183092	0.0242218	0.0380266	0.0468468	0.0472614	0.0570856		0.0406488	0.0494494	0.0632201	0.0717147	0.065651	0.0769925		0.051436	0.0441309	0.0334535	0.0251352	0.0179269	0.0199175		0.0048834	0.00570285	0.0049995	0.00508779	0.00549945	0.00500902		0.0079721	0.00728252	0.00669464	0.0059988	0.00660198	0.00671814
Cit459 (M3)	0.0335168	0.0569285	0.082466	0.0792713	0.0662862	0.0771695		0.105827	0.0823659	0.0352529	0.0159271	0.00961442	0.0117529		0.0690898	0.0292263	0.0128244	0.00540811	0.00280421	0.00442745		0.0144072	0.0163147	0.025718	0.0314314	0.0286372	0.0198297		0.0390469	0.0335335	0.0493938	0.0424679	0.0469079	0.037193		0.00140098	0.00130091	0.000901442	0.000901262	0.000400601	0.00100594		0.000199322	0	0	0	0	0		9.96512e-05	0	0	0	0.00010003	0
Cit459 (M4)	0.0758379	0.127164	0.160328	0.202282	0.186743	0.193674		0.179415	0.192154	0.0495744	0.0277472	0.0194291	0.0340532		0.0835086	0.0515464	0.0182346	0.00931397	0.00550826	0.0134836		0.0438219	0.0557502	0.0768538	0.0993994	0.0667868	0.051978		0.0523628	0.0617618	0.0601142	0.0690104	0.0665531	0.0670677		0.0010007	0.00090063	0.000600962	0.000400561	0.000300451	0.000502968		0.000199322	0.00010005	9.999e-05	0.000199521	9.999e-05	0.00010018		9.96512e-05	9.97606e-05	9.99201e-05	0.00019996	0.00010003	0
Cit459 (M5)	0.0358179	0.0502251	0.0954764	0.192473	0.220286	0.215494		0.0527633	0.0301241	0.00971457	0.00460783	0.00290436	0.00361627		0.0391509	0.010009	0.0031059	0.00150225	0.000901352	0.00171061		0.00010005	0	0.00030021	0.0004004	0.000400521	0.0014021		0.00110132	0.0011011	0.00170324	0.00130208	0.00150346	0.00170426		0.00020014	0.00020014	0.000200321	0.00020028	0.0002003	0.000402374		9.96612e-05	0.00010005	0.00019998	0.000199521	0.00019998	0.000601082		0	9.97606e-05	9.99201e-05	9.998e-05	0.00010003	0.000300812
Cit459 (M6)	0.0054027	0.0125063	0.0298239	0.124412	0.155702	0.165649		0.0162195	0.0121097	0.0022033	0.00110187	0.0010015	0.0023104		0.00500651	0.00160144	0.000500952	0.000400601	0.000300451	0.00130811		0.0004002	0.00060054	0.00070049	0.001001	0.000700911	0.00150225		0.00140168	0.0017017	0.00160305	0.00160256	0.00160369	0.00180451		0.00010007	0.00010007	0.00010016	0.00020028	0.0002003	0.000704155		9.96612e-05	0	9.999e-05	9.97606e-05	0.00019998	0.0010018		9.96512e-05	0	0	0	0.00010003	0.000601624
Glu432 (M0)	0.8309	0.708887	0.474121	0.160447	0.0719489	0.0450369		0.416924	0.361744	0.590895	0.734486	0.855258	0.843063		0.74073	0.835928	0.850405	0.892843	0.949	0.948605		0.982603	0.972711	0.905309	0.8519	0.839032	0.862355		0.955104	0.929807	0.852285	0.755824	0.7414	0.7505		0.978118	0.9673	0.945	0.947495	0.952324	0.9652		0.991011	0.994706	0.982716	0.986014	0.979025	0.986999		0.988723	0.986725	0.98752	0.98682	0.986424	0.992205
Glu432 (M1)	0.006	0.0170949	0.0301759	0.0303333	0.0220537	0.0309567		0.0200855	0.0539679	0.10562	0.0991306	0.0694722	0.0673731		0.0111643	0.0178643	0.0407715	0.0440824	0.0265	0.0246975		0.00229954	0.00479808	0.0311969	0.0526	0.064787	0.0651739		0.00739926	0.0161984	0.0451045	0.0931907	0.1106	0.1157		0.0039968	0.0091	0.022	0.0250025	0.0271864	0.0176		0.00419497	0.00169796	0.0101908	0.00769231	0.0128845	0.00570057		0.00518962	0.00708654	0.00628994	0.00688967	0.00718706	0.00359748
Glu432 (M2)	0.1316	0.19934	0.281575	0.297446	0.255863	0.212902		0.0361937	0.0589465	0.0742737	0.0566603	0.0316873	0.0308876		0.0233254	0.0239521	0.0323773	0.0268892	0.0131	0.0115988		0.00629874	0.00809676	0.0225977	0.032	0.0338932	0.0301879		0.0136986	0.0205979	0.0384038	0.0562944	0.0568	0.054		0.017486	0.0216	0.0314	0.0268027	0.0198901	0.0141		0.00429485	0.00309628	0.00619443	0.00559441	0.00739113	0.00470047		0.00588822	0.00608843	0.00599042	0.00589116	0.00608904	0.00319776
Glu432 (M3)	0.0132	0.0323903	0.0824341	0.14558	0.146093	0.162672		0.093865	0.133426	0.101627	0.0541621	0.0227909	0.0232907		0.0496411	0.0372255	0.0330768	0.0180928	0.006	0.00619938		0.00859828	0.0141943	0.040296	0.0629	0.0613877	0.0421831		0.0223978	0.0317968	0.0616062	0.0914909	0.0885	0.0784		0	0.0001	0.0003	0	0	0.0007		0	0	0	0	0	0.00010001		0	0	0	0	0	0
Glu432 (M4)	0.0138	0.0322903	0.0924261	0.211634	0.25736	0.268424		0.0256538	0.0243951	0.00918439	0.00419706	0.00119952	0.00239904		0.00937002	0.00449102	0.00239832	0.0009996	0.0001	0.00059994		0	0	0	0	0	0		0	9.999e-05	0.00060006	0.00109989	0.0011	0.0004		0	0.0004	0.0003	0.00010001	0	0.0005		0	0	0	0	0	0.00050005		0	0	0	0	0	0
Glu432 (M5)	0.0045	0.009997	0.0392686	0.15456	0.246682	0.280008		0.407279	0.36752	0.118399	0.051364	0.0195922	0.0329868		0.16577	0.0805389	0.0409713	0.0170932	0.0053	0.00829917		0.00019996	0.00019992	0.00059994	0.0006	0.00089982	9.996e-05		0.00139986	0.00149985	0.0020002	0.00209979	0.0016	0.001		0.00039968	0.0015	0.001	0.00060006	0.0005997	0.0019		0.000499401	0.000499401	0.000899191	0.000699301	0.000699161	0.0020002		0.000199601	9.98104e-05	0.000199681	0.000399401	0.000299461	0.0009993
Suc289 (M0)	0.809162	0.709087	0.443623	0.299133	0.11496	0.0762493		0.3843	0.319104	0.613223	0.776388	0.867847	0.867107		0.676797	0.79792	0.853571	0.914223	0.952476	0.957749		0.985137	0.974485	0.915049	0.862573	0.85107	0.855486		0.925485	0.907572	0.831533	0.737121	0.744123	0.730746		0.97909	0.970385	0.956774	0.962262	0.970494	0.976674		0.995799	0.995298	0.995998	0.997798	0.993501	0.996897		0.9989	0.9995	0.997899	0.997799	0.9942	0.990885
Suc289 (M1)	0.0165033	0.0311906	0.0542295	0.0556386	0.0365283	0.0475811		0.0377	0.0752774	0.131726	0.107354	0.0763305	0.0683478		0.026592	0.0329967	0.0521104	0.0448404	0.0313157	0.0240288		0	0.00230138	0.0259155	0.0547109	0.0703141	0.0820082		0.0153031	0.0269081	0.0643257	0.108232	0.128639	0.143029		0.00510255	0.0103052	0.0210126	0.0225225	0.020204	0.0157173		0.00210063	0.0035014	0.00280112	0.0020014	0.00539946	0.0020018		0	0	0.00080024	0.00080024	0.0043	0.00651107
Suc289 (M2)	0.137427	0.188044	0.29262	0.252169	0.250622	0.229544		0.1124	0.156253	0.126525	0.0674337	0.035114	0.0349244		0.0706788	0.0580942	0.0492098	0.0261235	0.012006	0.00991189		0.0107731	0.0172103	0.0401241	0.0635127	0.0643129	0.0573057		0.0356071	0.0495149	0.082433	0.0987296	0.10163	0.108322		0.0147074	0.0171086	0.0204122	0.0147147	0.00920184	0.00650716		0.0010003	0.00070028	0.00040016	0	0.00109989	0		0.00049995	0.0002	0.00060018	0.00050015	0.0012	0
Suc289 (M3)	0.0263053	0.0538838	0.140517	0.226144	0.27451	0.286283		0.0357	0.0292912	0.015003	0.00670335	0.00230092	0.00270189		0.0202939	0.00689931	0.00410082	0.00170153	0.0002001	0.000700841		0.000897756	0.00110066	0.00330198	0.00330066	0.00270054	0.00130013		0.00470094	0.00350105	0.0055022	0.0107032	0.00630189	0.00630126		0.00070035	0.00070035	0.00080048	0.0003003	0	0.00030033		0.00050015	0	0.00010004	0	0	0.00030027		0	0	0	0	0	0.000200341
Suc289 (M4)	0.0106021	0.0177947	0.0690103	0.166916	0.32338	0.360342		0.4299	0.420074	0.113523	0.0421211	0.0184074	0.0269188		0.205638	0.10409	0.0410082	0.0131118	0.004002	0.00760913		0.00319202	0.00490294	0.0156094	0.0159032	0.0116023	0.00390039		0.0189038	0.0125038	0.0162065	0.0452136	0.0193058	0.0116023		0.0004002	0.00150075	0.0010006	0.0002002	0.00010002	0.000800881		0.00060018	0.0005002	0.00070028	0.00020014	0	0.000800721		0.00059994	0.0003	0.00070021	0.00090027	0.0003	0.00240409
Fum287 (M0)	0.756176	0.674902	0.556767	0.424012	0.378873	0.230592		0.497648	0.545782	0.809062	0.889678	0.919284	0.8568		0.684205	0.825565	0.908982	0.950895	0.963596	0.917601		0.892879	0.847724	0.749225	0.668735	0.724017	0.812125		0.811143	0.820682	0.730365	0.741348	0.723845	0.692977		0.967797	0.967797	0.969694	0.979298	0.9816	0.963857		0.986999	0.986299	0.988098	0.992604	0.992102	0.981472		0.989799	0.991201	0.991503	0.988903	0.988199	0.969007
Fum287 (M1)	0.0893089	0.106532	0.0938281	0.0992496	0.0586648	0.0621248		0.122911	0.138297	0.0887177	0.0653131	0.0472094	0.054276		0.101831	0.0703141	0.0476095	0.0312031	0.0232023	0.0314377		0.0157031	0.0214107	0.0315095	0.0436349	0.053216	0.0641257		0.0579174	0.0585059	0.089945	0.0828166	0.0932186	0.118347		0.0193019	0.019702	0.0204041	0.0162016	0.0147	0.0179215		0.00870087	0.010401	0.00940188	0.00689586	0.00759848	0.00811217		0.0090009	0.00809919	0.00689793	0.00849745	0.00940094	0.0109328
Fum287 (M2)	0.0931093	0.137541	0.188056	0.183792	0.173196	0.202681		0.0850766	0.0872611	0.0456091	0.0226045	0.0161032	0.0372522		0.0526158	0.0340068	0.019804	0.0090009	0.00640064	0.0203244		0.0107021	0.0163082	0.0238071	0.0323259	0.0344103	0.037415		0.0280084	0.030003	0.03992	0.0388078	0.0457091	0.0628251		0.00970097	0.0090009	0.0075015	0.00350035	0.0029	0.0106127		0.00170017	0.00150015	0.0010002	0	0	0.00420631		0.00030003	0	0	0	0.00050005	0.00300903
Fum287 (M3)	0.0545055	0.0690207	0.125438	0.205703	0.23376	0.290916		0.145531	0.110878	0.029806	0.0128026	0.00770154	0.012117		0.0988296	0.040008	0.0132026	0.00480048	0.00280028	0.00790949		0.0221044	0.0281141	0.0549165	0.06245	0.0451135	0.0218087		0.0612184	0.0534053	0.0903452	0.0773155	0.0791158	0.0619248		0.0020002	0.0020002	0.00130026	0.00060006	0.0004	0.00390469		0.00110011	0.00070007	0.00060012	0.00019988	0	0.00320481		0.00020002	0.00019998	0.00039988	0.00039988	0.00030003	0.00641926
Fum287 (M4)	0.00690069	0.0120036	0.0359108	0.0872436	0.155507	0.213685		0.148834	0.117782	0.0268054	0.00960192	0.00970194	0.0395554		0.0625188	0.030106	0.0104021	0.00410041	0.0040004	0.0227273		0.0586117	0.0864432	0.140542	0.192854	0.143243	0.0645258		0.0417125	0.0374037	0.0494247	0.0597119	0.0581116	0.0639256		0.00120012	0.00150015	0.00110022	0.00040004	0.0004	0.00370445		0.00150015	0.00110011	0.00090018	0.00029982	0.00029994	0.00300451		0.00070007	0.00049995	0.00119964	0.00219934	0.00160016	0.0106319
Mal419 (M0)	0.7727	0.679968	0.564187	0.444333	0.412047	0.212808		0.50045	0.557133	0.8241	0.9011	0.932893	0.906125		0.685626	0.834417	0.915492	0.956891	0.972895	0.97477		0.891133	0.845746	0.731988	0.657708	0.707717	0.804559		0.816255	0.828034	0.733953	0.746676	0.723455	0.690293		0.976398	0.976398	0.978302	0.982905	0.986907	0.990591		0.996802	0.993703	0.993804	0.995003	0.995902	0.999404		0.996101	0.996401	0.998699	0.9965	0.9958	0.999601
Mal419 (M1)	0.0876	0.109311	0.0918816	0.102938	0.0573369	0.0652413		0.129961	0.138758	0.083	0.0589	0.0410041	0.0443355		0.105258	0.0669933	0.0430043	0.0264053	0.0177035	0.0113136		0.0111966	0.016695	0.0267813	0.037766	0.0481807	0.0621813		0.0555833	0.0541892	0.0869826	0.0775767	0.0912817	0.118664		0.0139014	0.0137014	0.0139986	0.0120964	0.0093953	0.00540541		0.00229885	0.0044982	0.00419748	0.0034979	0.00289855	0		0.00259922	0.0029994	0.00080032	0.00340034	0.00349965	0
Mal419 (M2)	0.0941	0.139414	0.189462	0.185789	0.166916	0.213108		0.083275	0.0835749	0.0423	0.021	0.0142014	0.0222178		0.0513794	0.0321968	0.020202	0.00960192	0.0060012	0.00550661		0.0115965	0.0161951	0.0239832	0.0308722	0.0340864	0.0387884		0.0273918	0.0286943	0.0377924	0.0363891	0.0438912	0.0614816		0.00930093	0.0090009	0.00769923	0.0049985	0.00369815	0.0028028		0.00089955	0.00179928	0.0019988	0.0014991	0.0011994	0		0.00129961	0.00059988	0.0005002	0	0.00069993	0
Mal419 (M3)	0.0413	0.0607061	0.119576	0.181291	0.212666	0.276052		0.154154	0.114766	0.0296	0.0126	0.00710071	0.007506		0.106457	0.0409959	0.0131013	0.00440088	0.00170034	0.00230276		0.0230931	0.0290913	0.0583591	0.0648416	0.0489804	0.0257923		0.0650805	0.0559888	0.0952809	0.0829751	0.0887822	0.0717785		0.00040004	0.00060006	0	0	0	0.000700701		0	0	0	0	0	0.000298211		0	0	0	0	0	0.000299491
Mal419 (M4)	0.0043	0.0106011	0.034893	0.0856486	0.151034	0.23279		0.13216	0.105768	0.021	0.0064	0.00480048	0.0198159		0.0512795	0.0253975	0.00820082	0.00270054	0.00170034	0.00610733		0.0629811	0.0922723	0.158889	0.208812	0.161036	0.0686794		0.0356893	0.0330934	0.0459908	0.0563831	0.0525895	0.0577827		0	0.00030003	0	0	0	0.000500501		0	0	0	0	0	0.000298211		0	0	0	0.00010001	0	9.98303e-05
Asp418 (M0)	0.828851	0.731327	0.646947	0.616713	0.527745	0.277761		0.556675	0.614632	0.858328	0.9268	0.9526	0.938912		0.723804	0.864654	0.931607	0.967397	0.982798	0.9878		0.913986	0.859069	0.721246	0.643043	0.681351	0.828375		0.808891	0.803877	0.68471	0.70019	0.708878	0.722754		0.984098	0.977598	0.982398	0.989	0.987104	0.989005		0.992899	0.997905	0.993603	0.995801	0.994202	0.996902		0.994304	0.997602	0.996702	0.998501	0.994704	0.996303
Asp418 (M1)	0.0322903	0.0710929	0.0679524	0.0508187	0.04002	0.0482024		0.120435	0.128157	0.0658868	0.0409	0.0263	0.0315937		0.0932974	0.0532787	0.0325967	0.0175018	0.00860086	0.0055		0.000599401	0.00908909	0.0197684	0.0307447	0.0376586	0.0504193		0.0471528	0.0473574	0.0735044	0.0618196	0.0737042	0.0941118		0.00630063	0.00870087	0.010301	0.0063	0.00779766	0.00649675		0.00260026	0	0.00289884	0.00149955	0.00269892	0.00119916		0.00279804	0.00089937	0.00109923	0	0.00279804	0.00169864
Asp418 (M2)	0.0907728	0.131187	0.158389	0.133387	0.137325	0.198785		0.0760327	0.0733606	0.0341932	0.0155	0.0103	0.014997		0.04545	0.0266893	0.0161984	0.00740074	0.00430043	0.003		0.00849151	0.014183	0.0206669	0.02775	0.0287684	0.0323482		0.0246753	0.0257768	0.0322581	0.0302607	0.0364526	0.0503992		0.00770077	0.00930093	0.00630063	0.0039	0.0039988	0.0035982		0.00290029	0.00129689	0.00259896	0.00179946	0.00209916	0.00139902		0.00239832	0.00129909	0.00159888	0.00029976	0.00209853	0.00159872
Asp418 (M3)	0.0421873	0.0558944	0.0981313	0.129393	0.171956	0.237725		0.141189	0.102106	0.025095	0.01	0.0056	0.00369926		0.0957946	0.0354858	0.0116988	0.00390039	0.00140014	0.0005		0.0178821	0.0237715	0.045028	0.0541026	0.0355609	0.0191693		0.061039	0.0530523	0.0856886	0.0714072	0.0767003	0.0507984		0.00080008	0.00160016	0	0	0	0		0	0	0	0	0	0		0	0	0	0	0	0
Asp418 (M4)	0.00589823	0.010499	0.02858	0.0696885	0.122954	0.237526		0.105668	0.0817447	0.0164967	0.0068	0.0052	0.0107978		0.0416542	0.019892	0.00789921	0.00380038	0.00290029	0.0032		0.059041	0.0938873	0.193291	0.24436	0.216662	0.0696885		0.0582418	0.0699371	0.123839	0.136323	0.104264	0.0819361		0.00110011	0.00280028	0.0010001	0.0008	0.00109967	0.00089955		0.00160016	0.000798085	0.00089964	0.00089973	0.0009996	0.00049965		0.00049965	0.00019986	0.00059958	0.00119904	0.00039972	0.00039968
Gln431 (M0)	0.988064	0.9528	0.7614	0.228132	0.0940777	0.0956139		0.0950105	0.221858	0.405929	0.661768	0.709432	0.711571		0.964604	0.938879	0.890445	0.89887	0.94057	0.944672		0.995	0.995106	0.949259	0.886409	0.854742	0.853156		0.99561	0.989025	0.935255	0.792596	0.777311	0.741474		0.996814	0.987936	0.97697	0.966573	0.981789			0.998708	0.995037	0.994737	0.997917	0.998712	0.99792		0.998709	0.999007	0.993623	0.989645
Gln431 (M1)	0	0.0015	0.0103	0.0284915	0.0211725	0.0235788		0.00278857	0.0160103	0.0605849	0.0886823	0.0702438	0.0608061		0.00109989	0	0.0147074	0.0306092	0.0230115	0.0197099		0.00169983	0	0.0060048	0.0338271	0.0533213	0.0642193		0	0	0.012909	0.0696348	0.0867347	0.111411		0	0	0.00140182	0.00980785	0.00290174			0	0	0	0	0	0		0	0	0	0
Gln431 (M2)	0.00875274	0.032	0.1328	0.282415	0.248077	0.195524		0.00537795	0.0221758	0.0508035	0.0567886	0.0376699	0.0333033		0.00259974	0.00459403	0.0178089	0.0222067	0.0129065	0.0107054		0.00239976	0.00209748	0.0131105	0.0217174	0.0287115	0.0321096		0.000199541	0.00239449	0.0166116	0.0455228	0.047619	0.0557056		0.00119474	0.00518445	0.0159207	0.0209167	0.0131079			0	0	0.000496475	0	0	0		0	0	0	0.000796575
Gln431 (M3)	0.000895166	0.005	0.0349	0.128661	0.137921	0.136877		0.0169306	0.0574781	0.086835	0.0657868	0.0392686	0.0361036		0.00429957	0.0115849	0.0245123	0.0213064	0.0113057	0.0103052		0.00019998	0.00179784	0.0240192	0.0517414	0.059924	0.0493148		0.00279357	0.00688417	0.0315221	0.0876438	0.0853341	0.0883088		9.95619e-05	0.000897308	0.000801041	0.00120096	0.00070042			0	0.000595593	0	0.000396825	9.90786e-05	0.000198079		0	0	0.000896772	0.00109529
Gln431 (M4)	0.00139248	0.006	0.0415	0.194842	0.258065	0.265761		0.040733	0.033214	0.0208604	0.0074985	0.00769384	0.00880088		0.00119988	0.00219714	0.00310155	0.00150045	0.00090045	0.0014007		0	0	0.00040032	0.0005004	0	0.00030009		9.97705e-05	0.000199541	0.00090063	0.00150075	0.00090036	0.00130013		9.95619e-05	0.000598205	0.000600781	0.00020016	0.00030018			0.000198807	0.000297796	0.00019859	0.000198413	0.000198157	0.000396157		9.9295e-05	0.00019857	0.000199283	0.000497859
Gln431 (M5)	0.000895166	0.0027	0.0191	0.137459	0.240687	0.282646		0.839159	0.649264	0.374988	0.119476	0.135691	0.149415		0.0261974	0.0427444	0.0494247	0.0255077	0.0113057	0.0132066		0.00069993	0.000998801	0.00720576	0.00580464	0.00330132	0.00090027		0.00129702	0.00149656	0.00280196	0.00310155	0.00210084	0.00180018		0.00179211	0.00538385	0.0043056	0.00130104	0.00120072			0.00109344	0.00406988	0.00456757	0.0014881	0.000990786	0.00148559		0.00119154	0.000794281	0.00528099	0.00796575
Asn417 (M0)	0.998403	0.999901	0.998305	0.998606	0.997406	0.988356		1	0.99948	0.999793	0.998769	0.999486	0.998573		0.999379	0.998864	0.999067	0.99959	0.99918	0.999489		0.0086347	0.00815162	0.016956	0.0127149	0.0161258	0.0270325		0.999689	0.99794	0.998864	0.99928	0.998868	0.996916		0.999687	0.999381	0.999588	0.999897	1	0.999594		0.999174	0.999689	0.999482	0.999897	0.99959	0.99949		0.9997	1	1	0.999799	1	0.9999
Asn417 (M1)	0	0	0	0	0	0		0	0	0	0	0	0		0	0	0	0	0	0		0.000304754	0.000305686	0.000203066	0.000406876	0.00040568	0.00110542		0	0	0	0	0	0		0	0	0	0	0	0		0	0	0	0	0	0		0	0	0	0	0	0
Asn417 (M2)	0.00149745	9.93443e-05	0.00169525	0.00119486	0.00169627	0.00318471		0	0	0	0	0	0		0	0	0	0	0	0		0.00426656	0.00407581	0.00406133	0.00437392	0.00456389	0.00512511		0	0	0	0	0	0		0	0	0	0	0	0		0	0	0	0	0	0		0	0	0	0	0	0
Asn417 (M3)	0	0	0	0	0.000199561	0.00408041		0	0	0	0.000307819	0	0.00040783		0	0	0	0	0.000615132	0		0.0430719	0.043815	0.0425424	0.0431289	0.0420892	0.040197		0	0.00102987	0.000103231	0	0.000308801	0.000308388		0.000312533	0	0.000412286	0.000102817	0	0		0.000309598	0	0	0	0	0.000102072		0	0	0	0	0	0
Asn417 (M4)	9.98303e-05	0	0	0.000199144	0.000698463	0.00437898		0	0.000520075	0.000207318	0.000923456	0.000514456	0.00101958		0.00062144	0.00113648	0.000932836	0.000410383	0.000205044	0.000511143		0.943722	0.943652	0.936237	0.939375	0.936815	0.92654		0.000310591	0.00102987	0.00103231	0.000719572	0.000823469	0.00277549		0	0.000618557	0	0	0	0.000406421		0.000515996	0.000310623	0.000517598	0.000102596	0.00041013	0.000408288		0.000300421	0	0	0.000201045	0	0.00010002
Gly246 (M0)	0.970803	0.960595	0.956112	0.928991	0.890679	0.777146		0.999302	0.999501	0.999402	0.9999	1	0.995802		0.999502	0.9999	0.999801	1	0.998301	0.997302		0.998501	0.999	0.998701	0.997801	0.998301	0.992503		0.997301	0.998002	0.998201	0.998401	0.998101	0.992504		0.994702	0.992803	0.995102	0.998301	0.996601	0.992504		0.879185	0.875387	0.854473	0.854446	0.858413	0.8894		0.205389	0.220056	0.244112	0.2855	0.449751	0.619404		1	1	1	1	1	1
Gly246 (M1)	0	0	0	0	0	0.00877455		0	0	0	0	0	0.00129948		0	0	0	0	0.00029991	0.00179892		9.996e-05	0	0	0.00089964	9.997e-05	0.0034986		0.00019994	0	0	0	0	0.0021989		0.00259922	0.0029988	0.0025987	0.00029991	0.00159936	0.00489706		0.00239832	0.00319776	0.00489755	0.0026973	0.0034972	0.00409631		0.0163673	0.0159172	0.0161677	0.0145694	0.00987039	0.0103917		0	0	0	0	0	0
Gly246 (M2)	0.0291971	0.0394054	0.0438884	0.0710094	0.109321	0.214079		0.000698045	0.000498654	0.000598325	9.96115e-05	0	0.00289884		0.000498206	9.96115e-05	0.000199342	0	0.00139958	0.00089946		0.00139944	0.0009996	0.00129909	0.00129948	0.00159952	0.0039984		0.00249925	0.0019976	0.00179874	0.00159904	0.00189867	0.00529735		0.00269919	0.00419832	0.00229885	0.00139958	0.00179928	0.00259844		0.118417	0.121415	0.14063	0.142857	0.13809	0.106504		0.778244	0.764027	0.739721	0.69993	0.540379	0.370204		0	0	0	0	0	0
Ser390 (M0)	0.94771	0.920524	0.902868	0.838581	0.748626	0.590197		1	0.999701	0.999301	0.997802	0.999101	0.999002		0.999501	0.999701	1	0.998801	0.996402	0.9978		0.994404	0.998801	0.997102	0.998901	0.995803	0.990103		0.999001	0.999201	0.999	0.995303	0.996202	0.9932		0.994503	0.992602	1	0.994904	0.996301	0.999402		0.921923	0.922295	0.905882	0.859256	0.869465	0.935613		0.0400522	0.0436922	0.0460566	0.0655524	0.212951	0.410093		1	1	1	1	1	1
Ser390 (M1)	0.0155969	0.0368889	0.0330768	0.0827586	0.128684	0.192273		0	0	0	0.00089937	0.00019988	0		0	0	0	0.00029979	0.00209874	0.00109978		0.00359712	0.00069951	0.00159872	0.00039976	0.00259844	0.00619814		0	0	0	0.00259818	0.00189905	0.0035		0.00369815	0.00489853	0	0.00339762	0.00239904	0		0.00469859	0.00288902	0	0.00419832	0.0027986	0.00059988		0.0924513	0.122439	0.170981	0.21277	0.240432	0.164955		0	0	0	0	0	0
Ser390 (M2)	0.0112977	0.0278916	0.0260817	0.0573713	0.084424	0.140661		0	0.000299341	0.000699301	0.00129909	0.00069958	9.98004e-05		0.000499351	0.000299341	0	0.00089937	0.0014991	0.00109978		0.0019984	0.00049965	0.00129896	0.00069958	0.00159904	0.00369889		0.000999201	0.000798961	0.0009995	0.00209853	0.00189905	0.0033		0.0017991	0.00249925	0	0.00169881	0.00129948	0		0.073378	0.0748157	0.0941176	0.136545	0.127736	0.0633873		0.0445694	0.0606669	0.0788682	0.114792	0.191266	0.1481		0	0	0	0	0	0
Ser390 (M3)	0.0253949	0.0146956	0.0379734	0.0212894	0.0382656	0.0768693		0	0	0	0	0	0.000898204		0	0	0	0	0	0		0	0	0	0	0	0		0	0	0	0	0	0		0	0	0	0	0	0.000598265		0	0	0	0	0	0.00039992		0.822927	0.773202	0.704094	0.606886	0.355351	0.276852		0	0	0	0	0	0
Met320 (M0)	0.990629	0.987021	0.985932	0.961808	0.923385	0.852341		1	1	1	1	1	1		1	1	1	1	1	1		1	1	1	1	1	1		1	1	1	1	1	1		1	1	1	1	1	1		1	1	1	1	1	1		0.996101	0.993305	0.989305	0.979714	0.958321	0.940606		0.0165619	0.0148703	0.0143784	0.0148747	0.019982	0.0267732
Met320 (M1)	0	0	0	0.00019996	0.00330066	0.0138055		0	0	0	0	0	0		0	0	0	0	0	0		0	0	0	0	0	0		0	0	0	0	0	0		0	0	0	0	0	0		0	0	0	0	0	0		0.00359928	0.00649545	0.0104948	0.019986	0.0409795	0.0587941		0.00917889	0.0148703	0.0155766	0.0374364	0.0783295	0.122677
Met320 (M2)	0	0	0	0	0	0		0	0	0	0	0	0		0	0	0	0	0	0		0	0	0	0	0	0		0	0	0	0	0	0		0	0	0	0	0	0		0	0	0	0	0	0		0	0	0	0	0	0		0	0	9.98502e-05	0	9.99101e-05	0
Met320 (M3)	0.000598146	0.000399361	0.000399082	0.00129974	0.00230046	0.00530212		0	0	0	0	0	0		0	0	0	0	0	0		0	0	0	0	0	0		0	0	0	0	0	0		0	0	0	0	0	0		0	0	0	0	0	0		0	0	0	9.993e-05	0.0001999	0.00019998		0.00229472	0.00239521	0.00239641	0.00249576	0.00309721	0.0035964
Met320 (M4)	0.00707806	0.0116813	0.0130699	0.0358928	0.070114	0.126251		0	0	0	0	0	0		0	0	0	0	0	0		0	0	0	0	0	0		0	0	0	0	0	0		0	0	0	0	0	0		0	0	0	0	0	0		9.998e-05	9.993e-05	9.995e-05	9.993e-05	0.0001999	9.999e-05		0.0587648	0.0694611	0.0634049	0.0736748	0.0859227	0.103497
Met320 (M5)	0.00169475	0.000898562	0.000598623	0.00079984	0.00090018	0.00230092		0	0	0	0	0	0		0	0	0	0	0	0		0	0	0	0	0	0		0	0	0	0	0	0		0	0	0	0	0	0		0	0	0	0	0	0		0.00019996	9.993e-05	9.995e-05	9.993e-05	0.00029985	0.00029997		0.9132	0.898403	0.904144	0.871518	0.812569	0.743457

### Sheet: Intracellular MID CHO-GS
Tracer	[U]Gluc							[U]Glu							[U]Asn							[U]Asp							[U]Ala							[U]Gly							[U]Ser							[U]Met
Day	1	2	3	4	5	6		1	2	3	4	5	6		1	2	3	4	5	6		1	2	3	4	5	6		1	2	3	4	5	6		1	2	3	4	5	6		1	2	3	4	5	6		1	2	3	4	5	6
3PG585 (M0)	0.0242492	0.0134984	0.0230424	0.0226457	0.0262222	0.0744135
3PG585 (M1)	0.00527597	0.0049731	0.00648379	0.00468875	0.01118	0.0582016
3PG585 (M2)	0.0221185	0.0198924	0.0257357	0.0255387	0.0291696	0.14782
3PG585 (M3)	0.948356	0.961636	0.944738	0.947127	0.933428	0.719565
PEP453 (M0)	0.0678203	0.0472159	0.0357817	0.0802568	0.0619531	0.0911091
PEP453 (M1)	0.016805	0.0175316	0.0127224	0.0219703	0.0360052	0.0673067
PEP453 (M2)	0.0375113	0.0392469	0.0382666	0.0582865	0.0937343	0.175018
PEP453 (M3)	0.877863	0.896006	0.913229	0.839486	0.808307	0.666567
Pyr174 (M0)	0.0831917	0.0705295	0.080016	0.0865961	0.0856229	0.2086		0.98	0.989899	0.979798	0.979798	0.969388	0.979798		0.979896	0.970988	0.96895	0.96525	0.979735	0.977302		0.987187	0.982964		0.972857	0.924982	0.927739		0.994006	0.9939	0.989899	0.992899	0.985285	0.978451		0.9959	0.9967	0.992699	0.99849	0.979682	0.995703		0.998587	0.999497	0.998891	0.998291	0.977527	0.982854
Pyr174 (M1)	0.0079992	0.0100899	0.0113738	0.0108869	0.0190828	0.069		0.01	0	0.010101	0.010101	0.0204082	0.010101		0.00360072	0.00670268	0.00951522	0.0156124	0.00832665	0.0107462		0.0012012	0.00230484		0.00771234	0.0202397	0.0242211		0	0	0	0.0005001	0.00500501	0.00386257		0	0.0008	0.00010001	0.000302054	0.00256542	0		0	0	0	0.000402172	0.0112883	0.0171463
Pyr174 (M2)	0.0240976	0.0310689	0.0349197	0.03336	0.0548506	0.1043		0	0	0	0	0	0		0.00390078	0.00520208	0.00540865	0.00624496	0.00200642	0.004419		0.0011011	0.00230484		0.00300481	0.00886114	0.00753769		0.0001998	0.0006	0.00150015	0.00030006	0.0016016	0.00548892		0.0012	0.0014	0.00230023	0.00120822	0.0177527	0.00129896		0.00141286	0.000503221	0.00110854	0.00130706	0.0111848	0
Pyr174 (M3)	0.884712	0.888312	0.873691	0.869157	0.840444	0.6181		0.01	0.010101	0.010101	0.010101	0.0102041	0.010101		0.0126025	0.0171068	0.0161258	0.0128928	0.00993178	0.00753239		0.0105105	0.0124261		0.0164263	0.0459168	0.0405025		0.00579421	0.0055	0.00860086	0.00630126	0.00810811	0.0121976		0.0029	0.0011	0.00490049	0	0	0.0029976		0	0	0	0	0	0
Lact261 (M0)	0.072	0.077	0.065	0.057	0.0740741	0.185		0.989899	0.98	0.979798	0.98	0.98	0.97		0.960759	0.949396	0.95597	0.972525	0.980116	0.98291		0.974824	0.969479		0.963215	0.924047	0.940382		0.970433	0.96963	0.968035	0.971129	0.989208	0.990834		0.973821	0.973413	0.973413	0.973916	0.993377	0.998402		0.978817	0.974787	0.97329	0.974248	0.990374	0.994482
Lact261 (M1)	0.008	0.011	0.011	0.011	0.019019	0.025		0.010101	0.02	0.010101	0.01	0.02	0.02		0.0189715	0.0234554	0.0222644	0.0156859	0.0103917	0.0101939		0.0151454	0.0174122		0.0205473	0.0272191	0.0285086		0.0170812	0.0186813	0.0180801	0.0178821	0.0039972	0.000426348		0.0167866	0.0189905	0.0181909	0.0181891	0	0		0.0154603	0.0187845	0.0196807	0.0188377	0.00547168	0
Lact261 (M2)	0.029	0.037	0.037	0.04	0.0590591	0.073		0	0	0.010101	0.01	0	0.01		0.00878682	0.0105799	0.00958466	0.0059946	0.00419664	0.00409754		0.00541625	0.00580406		0.00701614	0.0130091	0.0115035		0.00629308	0.00629371	0.00679253	0.00609391	0.00229839	0.00874014		0.00659472	0.00649675	0.0067966	0.00639616	0.00662321	0.000599101		0.00572232	0.00642893	0.00702882	0.00691383	0.00415442	0.00551796
Lact261 (M3)	0.891	0.875	0.887	0.892	0.847848	0.717		0	0	0	0	0	0		0.0114828	0.0165685	0.0121805	0.00579478	0.00529576	0.00279832		0.00461384	0.00730511		0.00922121	0.035725	0.0196059		0.00619319	0.00539461	0.0070922	0.0048951	0.00449685	0		0.00279776	0.00109945	0.0015992	0.0014991	0	0.000998502		0	0	0	0	0	0
Ala260 (M0)	0.526358	0.386604	0.270758	0.132973	0.0688055	0.0945095		1	1	1	1	0.99	0.989899		0.986996	0.982395	0.978096	0.981192	0.982897	0.984998		0.996006	0.992598	0.989399	0.980696	0.9548	0.9416		0.59946	0.724148	0.819454	0.89962	0.963007	0.959676		0.994624	0.995884	0.996463	0.995584	0.9992	0.992858		1	0.998894	0.998592	0.997386	0.991362	0.992886
Ala260 (M1)	0.00319489	0.00788581	0.00998004	0.0121158	0.019774	0.0306031		0	0	0	0	0.01	0.010101		0.00120036	0.00310093	0.00460092	0.00480192	0.00580116	0.00680068		0	0.00090027	0.00310031	0.00720144	0.0176	0.0277		0.00219912	0.000899191	0.00089973	0	0.0029994	0.00090054		0.000413565	0	0	0.000616143	0	0		0	0.000201167	0.000402414	0.00130719	0.00359897	0.00159269
Ala260 (M2)	0.0144768	0.0239569	0.0291417	0.0355462	0.0570016	0.089509		0	0	0	0	0	0		0.0030009	0.00310093	0.00410082	0.00370148	0.00320064	0.0030003		0	0	0.00080008	0.0025005	0.0076	0.011		0.0117953	0.008892	0.0069979	0.00459449	0.00309938	0.00220132		0.00496278	0.0041165	0.00353688	0.00379955	0.00079976	0.0071421		0	0.00090525	0.00100604	0.00130719	0.00503856	0.00552134
Ala260 (M3)	0.45597	0.581553	0.69012	0.819365	0.854419	0.785379		0	0	0	0	0	0		0.00880264	0.0114034	0.0132026	0.0103041	0.00810162	0.00520052		0.00399361	0.00650195	0.00670067	0.00960192	0.02	0.0197		0.386545	0.266061	0.172648	0.0957851	0.0308938	0.0372223		0	0	0	0	0	0		0	0	0	0	0	0
Cit459 (M0)	0.310506	0.348298	0.442298	0.332996	0.297482	0.239485		0.903182	0.918367	0.907216	0.928571	0.926316	0.894118		0.75667	0.794954		0.839286	0.883311	0.901514		0.768554	0.811896		0.728986	0.718366	0.704262		0.971621	0.974652	0.971595	0.979671	0.969334	0.965507		0.984028	0.9862	0.986281	0.987368		0.985937		0.976387	0.979757	0.979502	0.981333	0.979422	0.978401
Cit459 (M1)	0.0423927	0.0242197	0.0127779	0.0148831	0.00704935	0.0102636		0.0149004	0.0204082	0.0309278	0.0306122	0.0315789	0.0588235		0.0415786	0.0417127		0.0594229	0.0399757	0.0408578		0.0349837	0.0290862		0.0849815	0.0905177	0.109099		0.00261648	0.00170324	0.00110409	0	0.00609261	0.00758649		0.00050226	0.0009	0.000500701	0		0		0.00223919	0	0	0.000903252	0.000803052	0
Cit459 (M2)	0.379293	0.305026	0.190965	0.22679	0.143404	0.139968		0.0358812	0.0306122	0.0309278	0.0204082	0.0210526	0.0235294		0.0791302	0.0673435		0.0510492	0.0405829	0.0332351		0.0427908	0.0507246		0.0690152	0.0741363	0.0832881		0.0223407	0.0217413	0.0239888	0.0179794	0.022238	0.0179041		0.0120542	0.0125	0.0123172	0.0121303		0.0120099		0.0206616	0.01785	0.0190981	0.0163589	0.0171652	0.0162749
Cit459 (M3)	0.0586976	0.047122	0.0369252	0.0393844	0.0408862	0.0452807		0.00451072	0	0	0	0.0105263	0.0117647		0.0263767	0.019801		0.0137207	0.00556624	0.00660636		0.0074118	0.0136876		0.0269881	0.0224719	0.0216896		0.00140888	0.00150286	0.000602228	0.000715088	0.000507717	0.000809225		0.00261175	0	0	0		0		0.000712468	0.000698045	0.00039996	0	0.0011042	0.0021097
Cit459 (M4)	0.11709	0.132043	0.120837	0.128177	0.139577	0.147213		0.0415256	0.0306122	0.0309278	0.0204082	0.0105263	0.0117647		0.0921172	0.0726706		0.0356134	0.0295517	0.0163635		0.141219	0.0910829		0.0891018	0.0888376	0.0723349		0.00140888	0.000200381	0.00271003	0.00102155	0.00121852	0.00222537		0	0	0.000600841	0		0.000410593		0	0.00109693	0.00069993	0.00120434	0.000803052	0.000904159
Cit459 (M5)	0.0640986	0.0902919	0.110977	0.133948	0.191239	0.212316		0	0	0	0	0	0		0.00151012	0.00110564		0	0.00101204	0.000508182		0.00504002	0.00281804		0.000618047	0.00157513	0.00932654		0.000100634	0.000200381	0	0.000306466	0.000406174	0.00505766		0.000602712	0.0003	0.00020028	0.000200501		0.00153972		0	9.97208e-05	0	0	0.000602289	0.000703235
Cit459 (M6)	0.0279221	0.0529996	0.0852198	0.123823	0.180363	0.205474		0	0	0	0	0	0		0.00261754	0.0024123		0.00090799	0	0.000914727		0	0.000704509		0.000309023	0.00409535	0		0.00050317	0	0	0.000306466	0.000203087	0.000910378		0.000200904	0.0001	0.00010014	0.000300752		0.000102648		0	0.000498604	0.00029997	0.000200723	0.000100381	0.00160739
Glu432 (M0)	0.308507	0.184663	0.109091	0.0798399	0.0361627	0.0303061		0.68	0.75	0.8	0.84	0.878788	0.878788		0.685663	0.677732	0.685531	0.824982	0.886611	0.9129		0.889522	0.85173	0.80082	0.734627	0.673033	0.681		0.954958	0.960388	0.957807	0.949293	0.953019	0.97356		0.970354	0.980816	0.969074	0.965316	0.986711	0.956703		0.9859	0.9801	0.9818	0.9714	0.97419	0.978261
Glu432 (M1)	0.0350895	0.0283943	0.0221778	0.0186093	0.0165746	0.0161565		0.03	0.03	0.04	0.05	0.0505051	0.0505051		0.0645871	0.080292	0.0865913	0.0739074	0.0551945	0.049		0.024795	0.0413917	0.0664934	0.110789	0.122688	0.1489		0.0115153	0.0103114	0.0102659	0.0194632	0.0259896	0.011317		0.00889389	0	0.00493168	0.0134029	0.00909273	0.0056338		0.0007	0.0094	0.0084	0.015	0.0258098	0.0217391
Glu432 (M2)	0.397181	0.396321	0.33027	0.294447	0.192968	0.127647		0.03	0.02	0.02	0.02	0.020202	0.020202		0.0615877	0.0651935	0.0646935	0.0389039	0.0256974	0.0194		0.0218956	0.0281944	0.039796	0.0531947	0.0646935	0.0707		0.0266993	0.0217458	0.022585	0.0227412	0.0209916	0.0130195		0.0136986	0.0110204	0.0168499	0.0135052	0.00409672	0.0226395		0.0124	0.0102	0.0086	0.0105	0	0
Glu432 (M3)	0.0860742	0.111978	0.126573	0.122961	0.134103	0.143904		0.05	0.04	0.04	0.03	0.020202	0.020202		0.178564	0.167983	0.156584	0.060406	0.0316968	0.0184		0.0614877	0.0764847	0.090191	0.0980902	0.132387	0.0935		0.00682768	0.00755487	0.00934196	0.00850236	0	0.00210315		0.00705377	0.00816327	0.00914415	0.00777573	9.99201e-05	0.0150235		0.0006	0	0.0009	0.0009	0	0
Glu432 (M4)	0.111367	0.163467	0.210889	0.224012	0.264691	0.278976		0.01	0.01	0.01	0	0	0		0.00409918	0.0039996	0.0029997	0.00080008	0.00019998	0.0001		0.00069986	0.00069986	0.00119988	0.00159984	0.00359964	0.0035		0	0	0	0	0	0		0	0	0	0	0	0		0	0.0001	0.0001	0.0005	0	0
Glu432 (M5)	0.0617815	0.115177	0.200999	0.26013	0.3555	0.403011		0.2	0.15	0.09	0.06	0.030303	0.030303		0.0054989	0.00479952	0.00359964	0.0010001	0.00059994	0.0002		0.00159968	0.0014997	0.00149985	0.00169983	0.00359964	0.0024		0	0	0	0	0	0		0	0	0	0	0	0		0.0004	0.0002	0.0002	0.0017	0	0
Suc289 (M0)	0.556278	0.321289	0.292334	0.388761	0.145715	0.15173		0.76	0.8	0.835052	0.89	0.878788	0.859375		0.693871	0.667601	0.652661	0.819364	0.864892	0.916083		0.827167	0.828458		0.625538	0.592726	0.653392		0.981658	0.98565	0.984071	0.991264	0.973281	0.948651		0.995362	0.993619	0.996979	0.996564		0.997235		0.994295	0.988853	0.990182	0.991974	0.984441	0.983741
Suc289 (M1)	0.0451226	0.0460414	0.0396317	0.0371963	0.0313031	0.0311062		0.08	0.06	0.0824742	0.06	0.0808081	0.109375		0.136992	0.121973	0.145158	0.0964193	0.0905725	0.0574115		0.0761943	0.0771511		0.113279	0.132894	0.162497		0.00425618	0.00389504	0.00635145	0.00321317	0.0157472	0.0211037		0.000100827	0.000405145	0	0.000101071		0.000102396		0.0005004	0.00341434	0.0051092	0.00481541	0.0103051	0.0111984
Suc289 (M2)	0.232616	0.322791	0.258307	0.20058	0.186219	0.156331		0.05	0.05	0.0309278	0.02	0.020202	0		0.14991	0.155693	0.163766	0.0570114	0.0334267	0.020204		0.0778897	0.0754674		0.082858	0.117706	0.10056		0.0124645	0.00891759	0.0084686	0.00492017	0.0107691	0.0220065		0.00322646	0.00415274	0.00241716	0.00222357		0.00225271		0.00470376	0.00702952	0.00460829	0.00321027	0.0046474	0
Suc289 (M3)	0.107754	0.170854	0.202762	0.168983	0.244224	0.238248		0.01	0	0	0	0	0.015625		0.00500701	0.00940564	0.0107043	0.0055011	0.00210168	0.00120024		0.00398923	0.0099108		0.0316221	0.0244804	0.0174104		0.0016214	0.00153752	0.00110898	0.00060247	0.00020319	0.00823835		0.00131075	0.00182315	0.00060429	0.00111178		0.000409584		0.0005004	0.000702952	0.00010018	0	0.000606183	0.00506084
Suc289 (M4)	0.0582291	0.139025	0.206966	0.20448	0.392539	0.422585		0.1	0.09	0.0515464	0.03	0.020202	0.015625		0.0142199	0.0453272	0.0277111	0.0217043	0.00900721	0.00510102		0.0147601	0.00901252		0.146703	0.132194	0.0661397		0	0	0	0	0	0		0	0	0	0		0		0	0	0	0	0	0
Fum287 (M0)	0.659828	0.496547	0.415824	0.487685	0.316348	0.287729		0.88	0.881188	0.88	0.9	0.909091	0.91		0.776088	0.79982	0.692169	0.794536	0.820767	0.864646		0.726074	0.777689		0.559086	0.505115	0.690108		0.977177	0.979487	0.974405	0.98182	0.965586	0.973333		0.986529	0.985608	0.980748	0.980663	0.962615	0.992385		0.984998	0.971597	0.977898	0.972392	0.985909	0.988754
Fum287 (M1)	0.0427342	0.0427385	0.0374562	0.0360433	0.0277305	0.0279028		0.03	0.039604	0.04	0.05	0.0505051	0.04		0.051926	0.0519208	0.0965097	0.0759608	0.0633824	0.0514206		0.0310689	0.0492803		0.120544	0.113555	0.105842		0.010557	0.00995475	0.0121927	0.00903978	0.0255844	0.01625		0.00653463	0.00644122	0.00987804	0.0109779	0.0129724	0.00551102		0.00920092	0.0148015	0.0152015	0.0205062	0.0140911	0.0112461
Fum287 (M2)	0.161629	0.220498	0.203906	0.15829	0.157273	0.143814		0.03	0.029703	0.03	0.02	0.020202	0.02		0.0606303	0.0492197	0.0939094	0.0482386	0.0381496	0.0280112		0.0402597	0.0543782		0.0953432	0.107876	0.127417		0.00904886	0.00764203	0.00947199	0.00662917	0.00772549	0.0104167		0.00422238	0.00483092	0.00514061	0.00493504	0.0141982	0.00190381		0.00440044	0.00630063	0.00470047	0.00440132	0	0
Fum287 (M3)	0.0957766	0.143529	0.178368	0.155987	0.213034	0.226123		0.01	0.00990099	0.01	0	0	0.01		0.0171086	0.0169068	0.0225023	0.0120096	0.00821067	0.00590236		0.0135864	0.00859656		0.0360595	0.0382432	0.0485447		0.00321737	0.00291604	0.00392987	0.00251105	0.00110364	0		0.00271439	0.00311997	0.00423344	0.00342431	0.0102145	0.000200401		0.00070007	0.00280028	0.00130013	0.00170051	0	0
Fum287 (M4)	0.040032	0.096687	0.164447	0.161994	0.285614	0.314431		0.05	0.039604	0.04	0.03	0.020202	0.02		0.0942471	0.0821329	0.0949095	0.0692554	0.0694903	0.05002		0.189011	0.110056		0.188968	0.23521	0.0280887		0	0	0	0	0	0		0	0	0	0	0	0		0.00070007	0.00450045	0.00090009	0.0010003	0	0
Mal419 (M0)	0.6561	0.48566	0.379868	0.498051	0.205979	0.207688		0.900961	0.90099	0.9	0.959184	0.95	0.949495		0.802	0.831117	0.681059	0.837705	0.88997	0.927076		0.706259	0.767495		0.590778	0.540368	0.621045		0.989987	0.993693	0.993086	0.995596	0.985961	0.984591		0.995098	0.995598	0.996012	0.996909	0.994488	0.995997		0.994688	0.999396	0.995195	0.996392	0.990579	0.997139
Mal419 (M1)	0.0401	0.0394724	0.0359497	0.0315779	0.0283972	0.0276585		0.0202463	0.019802	0.03	0.0204082	0.02	0.030303		0.0291	0.029697	0.0989505	0.0644774	0.0407222	0.0337574		0.0217956	0.0385345		0.0953189	0.0998201	0.123949		0.000500651	0.000600661	0.0001002	0.0005004	0.00531488	0		0.0004002	0.00040016	0	0	0	0.00040028		0.000902075	0.000603743	0.00010011	0	0.00160353	0.000204332
Mal419 (M2)	0.1683	0.233437	0.226083	0.167583	0.176682	0.150075		0.0303695	0.029703	0.03	0.0102041	0.01	0.010101		0.0606	0.0489951	0.115742	0.0469563	0.0271815	0.0184313		0.0379924	0.0561046		0.0777523	0.0973221	0.087505		0.00861119	0.00570628	0.00661323	0.00390312	0.00802246	0.0115822		0.00310155	0.00280112	0.00269166	0.00149566	0.00551213	0.00270189		0.00441014	0	0.00460507	0.00350807	0.0044097	0
Mal419 (M3)	0.0968	0.144799	0.185241	0.145498	0.236876	0.236445		0.00793048	0.00990099	0.01	0	0	0		0.0145	0.0130987	0.0232884	0.00891069	0.00551655	0.00240409		0.0180964	0.00928422		0.0370296	0.0363709	0.0238286		0.000901172	0	0.000200401	0	0.000701966	0.00382717		0.00050025	0	0	0	0	0		0	0	0	0	0.000601323	0.00265631
Mal419 (M4)	0.0387	0.0966324	0.172858	0.15729	0.352065	0.378133		0.0404926	0.039604	0.03	0.0102041	0.02	0.010101		0.0938	0.0770923	0.0809595	0.0419503	0.0366098	0.0183312		0.215857	0.128581		0.199122	0.226119	0.143672		0	0	0	0	0	0		0.00090045	0.00120048	0.00129598	0.00159537	0	0.00090063		0	0	0.00010011	0.000100231	0.00280617	0
Asp418 (M0)	0.693761	0.620814	0.656778	0.665501	0.615515	0.222777		0.893193	0.929293	0.938776	0.96	0.959596	0.93		0.793079	0.851859	0.830851	0.84058	0.84241	0.887922		0.679145	0.752246	0.486031	0.512071	0.460493	0.563012		0.974897	0.984298	0.98271	0.975929	0.979594	0.997304		0.978098	0.992551	0.978272	0.980235	0.9984	0.985518		0.991361	0.990604	0.996301	0.9906	0.985732	0.993115
Asp418 (M1)	0.0403919	0.0325902	0.0185796	0.0240783	0.0122804	0.0280467		0.0200718	0.020202	0.0204082	0.02	0.020202	0.04		0.0358036	0.0316873	0.0397881	0.0421789	0.0376736	0.0346931		0.0198662	0.0371332	0.0425065	0.0703312	0.0726201	0.110445		0.0115012	0.00473075	0.00182002	0.00477351	0.0114034	0		0.00910091	0.000100664	0.00304599	0.00273667	0.0002	0		0.00863887	0.00479808	0.00039992	0.0032	0.00958011	0.00688521
Asp418 (M2)	0.141272	0.16605	0.124163	0.105905	0.0881589	0.143927		0.0301076	0.020202	0.0204082	0.01	0.010101	0.02		0.0575058	0.0376849	0.0505848	0.0305847	0.0237834	0.0172965		0.0369372	0.0541026	0.0479944	0.0605547	0.0697233	0.077891		0.00950095	0.00805234	0.00960566	0.0121877	0.0090027	0.00199681		0.00690069	0.00442923	0.0109656	0.0099331	0.0014	0.00820336		0	0.00459816	0.00289942	0.0035	0	0
Asp418 (M3)	0.0907818	0.110267	0.104785	0.101309	0.116414	0.238547		0.00644805	0	0	0	0	0		0.0142014	0.0109956	0.013396	0.0095952	0.00869391	0.00439912		0.0178696	0.0109802	0.0267412	0.0365124	0.0383578	0.0241662		0.0010001	0.00291897	0.00586451	0.00710949	0	0.000698882		0.00130013	0.00291927	0.00771652	0.00709507	0	0.00627912		0	0	0	0.0004	0.00468814	0
Asp418 (M4)	0.0337932	0.0702789	0.0956947	0.103207	0.167632	0.366703		0.0501794	0.030303	0.0204082	0.01	0.010101	0.01		0.0994099	0.0677729	0.0653804	0.0770615	0.0874388	0.0556889		0.246181	0.145538	0.396727	0.320531	0.358805	0.224486		0.00310031	0	0	0	0	0		0.00460046	0	0	0	0	0		0	0	0.00039992	0.0023	0	0
Gln431 (M0)	0.474564	0.268117	0.171457	0.115631	0.0755253	0.0731414		0.683168	0.747475	0.75	0.828283	0.841584	0.851485			0.673414	0.715612	0.794833	0.806877	0.815871		0.871228	0.85807	0.848458	0.789826	0.76092	0.730765		0.960424	0.959145	0.964096	0.953472	0.976291	1		0.992753	1	0.986239	0.985652	0.997703			0.988198	0.986461	0.989619	0.991042	0.986494	0.992226
Gln431 (M1)	0.0209293	0.0193445	0.022634	0.0164329	0.0152269	0.0153507		0.029703	0.030303	0.04	0.040404	0.049505	0.049505			0.0869084	0.0867898	0.0771009	0.0621751	0.05714		0.0248979	0.0453428	0.0457223	0.0856486	0.0942529	0.118259		0.0112932	0.0137848	0	0.00773754	0.00210084	0		0	0	0.0137615	0.0143484	0			0.0118022	0.0135392	0.010381	0.00895823	0.0135059	0.00777432
Gln431 (M2)	0.30012	0.352811	0.289534	0.252204	0.208913	0.188923		0.019802	0.020202	0.03	0.020202	0.019802	0.019802			0.0670695	0.0613584	0.0535786	0.0477809	0.0320224		0.0236032	0.00560637	0.0339423	0.0372776	0.0445777	0.0511256		0.0150909	0.0191789	0.0311098	0.0309502	0.0168067	0		0.000297826	0	0	0	0.000998901			0	0	0	0	0	0
Gln431 (M3)	0.0607851	0.0963215	0.115373	0.121944	0.123744	0.123508		0.0693069	0.0505051	0.06	0.040404	0.039604	0.029703			0.16284	0.123827	0.064033	0.0770692	0.0862604		0.0754905	0.0909806	0.067086	0.0831501	0.0963518	0.0944472		0.0079952	0	0.00479396	0	0.00240096	0		0.00446739	0	0	0	0.00019978			0	0	0	0	0	0
Gln431 (M4)	0.097136	0.157562	0.218027	0.23477	0.285047	0.268185		0.00990099	0	0.01	0	0	0			0.0040282	0.00898173	0.00432248	0	0.00630441		0.0047804	0	0.00479185	0.00119928	0.00049975	0.0028014		0.0019988	0.00459495	0	0.00299185	0.00030012	0		0.00248188	0	0	0	0.00109879			0	0	0	0	0	0
Gln431 (M5)	0.0464651	0.105843	0.182974	0.259018	0.291544	0.330892		0.188119	0.151515	0.11	0.0707071	0.049505	0.049505			0.00574018	0.00343122	0.00613189	0.00609756	0.00240168		0	0	0	0.00289826	0.0033983	0.0026013		0.00319808	0.00329637	0	0.00484886	0.00210084	0		0	0	0	0	0			0	0	0	0	0	0
Asn417 (M0)	0.996802	0.996502	0.994499	0.988898	0.902171	0.788091		1	1	1	1	1	0.99		0.0684728	0.123697		0.129045	0.193168			0.998498	0.996396	0.995386	0.995669	0.989255	0.967572		0.998405	0.996596	0.995161	0.996374	0.997411			0.997796	0.998393	0.994733	0.995339	0.995699	0.977424		0.995416	0.994706	0.9964	0.9977	0.994498	0.991198
Asn417 (M1)	0.0001999	0.00029982	0	0.00020004	0.00180054	0.00449595		0	0	0	0	0	0.01		0	0.000297826		0.000593765	0			0	0.0014014	0.00391174	0.00251788	0.00388866	0.0136321		0	0	0	0	0			0.000500851	0.000903705	0	0.00121593	0.00340102	0.00967541		0	0.000998901	0.00020002	0	0	0
Asn417 (M2)	0.0027986	0.00229862	0.00390078	0.00440088	0.0224067	0.0394645		0	0	0	0	0	0		0.00396944	0.00426884		0.0045522	0.0050495			0	0	0	0	0	0.00340803		0.00159537	0.00340408	0.00483871	0.000906618	0.0023902			0.00170289	0	0.00526689	0.0022292	0.00070021	0.0117561		0.004285	0.00379582	0.00320032	0.00059994	0.00190076	0.00280056
Asn417 (M3)	0.0001999	0.00019988	0.00020004	0.00260052	0.0360108	0.0748327		0	0	0	0	0	0		0.0378089	0.0359377		0.0350322	0.0323762			0.0015015	0.0022022	0.000702106	0	0.00388866	0.00299494		0	0	0	0.00271985	0.000199183			0	0.000702882	0	0.00121593	0.00020006	0.0011444		9.96512e-05	9.98901e-05	0.00010001	0.0009999	0.00070028	0.00140028
Asn417 (M4)	0	0.00069958	0.00140028	0.00390078	0.0376113	0.0931162		0	0	0	0	0	0		0.889749	0.835799		0.830777	0.769406			0	0	0	0.00181287	0.00296766	0.0123929		0	0	0	0	0			0	0	0	0	0	0		0.000199302	0.00039956	0.00010001	0.00069993	0.00290116	0.00460092
Gly246 (M0)	0.925467	0.88568	0.846308	0.823676	0.733953	0.715714		1	1	1	0.99	0.99	0.989899		0.998002	0.999001	0.999101	0.999501	0.9994	0.9982		0.995301	0.995102	0.994902	0.988311	0.983418	0.980519		0.990805	0.991203	0.989709	0.986708	0.98442	0.998005		0.866593	0.883835	0.906747	0.889677	0.883593	0.92084		0.278394	0.294053	0.34991	0.400981	0.517134	0.576331		0.989705	0.997601	0.998305	0.987208	0.991906	0.998306
Gly246 (M1)	0.0059946	0.00319776	0.00289797	0.00589411	0.0104979	0.0161935		0	0	0	0.01	0.01	0.010101		0	0	0	0	0	0.00039996		0.00369926	0.00389805	0.00379848	0.00849236	0.0115873	0.0137862		0.001999	0	0	0.00359784	0.0104864	0		0.00259818	0.00019994	0.00109945	0.00369741	0.00419664	0		0.012686	0.0129155	0.0118071	0.0108076	0.010521	0.00870348		0.00209895	0	0	0.00379772	0.00549615	0
Gly246 (M2)	0.0685383	0.111122	0.150794	0.17043	0.255549	0.268093		0	0	0	0	0	0		0.0019982	0.0009994	0.000899011	0.000499451	0.00059952	0.00139986		0.0009998	0.0009995	0.00129948	0.00319712	0.00499451	0.00569431		0.0071964	0.00879736	0.0102907	0.00969418	0.00509338	0.00199501		0.130808	0.115965	0.0921539	0.106625	0.11221	0.0791604		0.70892	0.693032	0.638283	0.588212	0.472345	0.414966		0.0081959	0.00239904	0.00169508	0.0089946	0.00259818	0.00169424
Ser390 (M0)	0.852259	0.77529	0.695743	0.653439	0.541737	0.577911		1	1	1	1	1	0.99		0.990404	0.992502	0.999002	0.999801	0.9999	0.9999		0.995403	0.993806	0.992708	0.995103	0.993003	0.99		0.997703	0.997608	0.998314	0.9969	0.998304	0.997419		0.9391	0.935974	0.9192	0.8889	0.893989	0.960965		0.0923875	0.148308	0.15956	0.164998	0.259752	0.351963		0.994001	0.990302	0.9973	0.994601	0.9985	0.996115
Ser390 (M1)	0.0611755	0.0765694	0.126699	0.162935	0.208837	0.181409		0	0	0	0	0	0.01		0.00559776	0.00439868	0	0	0	0		0.00289826	0.00559496	0.00719209	0.00409713	0.00579768	0.0078		9.98801e-05	9.96612e-05	9.9167e-05	0.00029997	9.97705e-05	9.92851e-05		0.0003	0	0.0006	0.0015	0.00080008	0.000304167		0.135987	0.124374	0.183283	0.22507	0.195239	0.110679		0.00259974	0.00259948	0.0009	0.00089991	0.0002	0
Ser390 (M2)	0.0422831	0.0602759	0.0990208	0.12535	0.157953	0.147026		0	0	0	0	0	0		0.0039984	0.00309907	0.000998104	0.000199144	9.97307e-05	9.96314e-05		0.00169898	0.00059946	9.98901e-05	0.00079944	0.00119952	0.002		0.00209748	0.00109627	0.000297501	0.00219978	0.00159633	0.00178713		0.0604	0.0637255	0.0794	0.1093	0.105211	0.0387306		0.0911903	0.0901262	0.142943	0.169804	0.186737	0.10261		0.00309969	0.00229954	0.0018	0.0029997	0.0012	0.00129495
Ser390 (M3)	0.0442823	0.0878649	0.0785372	0.0582767	0.0914726	0.0936532		0	0	0	0	0	0		0	0	0	0	0	0		0	0	0	0	0	0.0002		9.98801e-05	0.00119593	0.00128917	0.00059994	0	0.000694996		0.0002	0.00030012	0.0008	0.0003	0	0		0.680435	0.637192	0.514214	0.440128	0.358272	0.434748		0.00029997	0.00479904	0	0.00149985	0.0001	0.0025899
Met320 (M0)	0.996696	0.991491	0.982772	0.953621	0.91986	0.893579		1	1	1	1	1	1		0.998904	0.999801	0.999402	0.999103	0.999202	0.9998		0.994855	0.997079	0.998145	0.998693	0.999799	0.999051		0.998603	0.998202	0.997898	0.998702	0.998106	0.998905		0.996089	0.99669	0.996788	0.997594	0.997096	0.996103		0.967333	0.954409	0.924837	0.880625	0.861538	0.83742		0.131139	0.0422507	0.0472197	0.112713	0.05454	0.0645773
Met320 (M1)	0.00030033	0.00330363	0.0068109	0.0211359	0.0422267	0.0644156		0	0	0	0	0	0		0	0	0	0	0	0		0	0	0	0	0	0		0	0	0	0	0	0		0.00130365	0.00110331	0	0.000300722	0.00110165	0		0.0311589	0.0450894	0.0749624	0.118172	0.136853	0.159867		0.0030009	0.00570685	0.0104822	0.0212212	0.0332634	0.0381276
Met320 (M2)	0.00040044	0	0.0010016	0.0010017	0.000802407	0.000803939		0	0	0	0	0	0		0.00109551	0	0	0	0	0		0	0	0	0	0	0		0.000898204	0.000699161	0.000900721	0	0.00179426	0		0.00180505	0.00140421	0.00281012	0.000801925	0.00150225	0.00089937		0.000301538	0	0	0.000400922	0.000402212	0.000703376		0	0.00010012	0	0	0.00019978	0
Met320 (M3)	0	0.00040044	0.000600962	0.000801362	0.00110331	0.00140689		0	0	0	0	0	0		0	0	0.000298894	0.000299162	0	0		0.00205804	0.000402941	0.000824232	0	0	0		0	0.000699161	0.00040032	0.000499052	9.9681e-05	0.000597491		0	0	0	0.000501203	0.0002003	0.00159888		0.000904614	0.000200844	0	0.000400922	0.000100553	0.000904341		0.00260078	0.00380457	0.00499151	0.00650651	0.00918989	0.0103803
Met320 (M4)	0.00260286	0.00480529	0.0088141	0.0234398	0.036008	0.039795		0	0	0	0	0	0		0	0.000199322	0.000298894	0.000598325	0.000797607	0.0001997		0.00308705	0.00251838	0.00103029	0.00130693	0.000201491	0.000949267		0.000499002	0.000399521	0.000800641	0.000798483	0	0.000497909		0.000802246	0.000802407	0.000401445	0.000801925	0.00010015	0.00139902		0.000301538	0.000301265	0.000200702	0.000400922	0.00110608	0.00110531		0.0778233	0.109131	0.142458	0.178278	0.250425	0.277473
Met320 (M5)	0	0	0	0	0	0		0	0	0	0	0	0		0	0	0	0	0	0		0	0	0	0	0	0		0	0	0	0	0	0		0	0	0	0	0	0		0	0	0	0	0	0		0.785436	0.839007	0.794849	0.681281	0.652382	0.609442

### Sheet: C16 Cholesterol MID CHO-K1
Tracer	[U]Gluc							[U]Gln							[U]Glu							[U]Asn							[U]Asp							[U]Ala
Day	1	2	3	4	5	6		1	2	3	4	5	6		1	2	3	4	5	6		1	2	3	4	5	6		1	2	3	4	5	6		1	2	3	4	5	6
C16:0 (M0)	0.3644	0.1662	0.1085	0.0846	0.0561	0.05		0.6047	0.497	0.5477	0.6922	0.774	0.7976		0.6998	0.6819	0.7377	0.8284	0.8816	0.9071		0.9657	0.9435	0.9283	0.925	0.9249	0.9074		0.8749	0.8183	0.7776	0.8251	0.8322	0.8161		0.7847	0.7636	0.7831	0.8435	0.8834	0.8979
C16:0 (M1)	0.0011	0.0006	0.0003	-0.0002	-0.0002	-0.0001		0.0373	0.0621	0.0792	0.0727	0.0677	0.0663		0.0334	0.0525	0.0596	0.0474	0.0421	0.0381		0.0043	0.0114	0.0188	0.0207	0.0288	0.0421		0.0232	0.0411	0.056	0.0522	0.062	0.0776		0.0102	0.016	0.0185	0.0163	0.0182	0.019
C16:0 (M2)	0.032	0.0133	0.0047	0.0021	0.0011	0.0008		0.229	0.2692	0.2447	0.1722	0.1231	0.106		0.1947	0.202	0.1638	0.1017	0.0639	0.0467		0.0242	0.0387	0.0462	0.0422	0.0408	0.044		0.087	0.1181	0.1327	0.1012	0.0901	0.089		0.1678	0.1824	0.1691	0.1231	0.088	0.0732
C16:0 (M3)	0.0051	0.0033	0.0014	0.0006	0.0003	0.0002		0.0239	0.0415	0.0376	0.0216	0.013	0.011		0.0147	0.017	0.0131	0.0071	0.0039	0.0028		0.0002	0.0006	0.001	0.0009	0.0011	0.002		0.0035	0.0067	0.0091	0.0074	0.0069	0.0083		0.0031	0.0042	0.004	0.0026	0.0019	0.0017
C16:0 (M4)	0.0602	0.0326	0.0131	0.0054	0.0024	0.0017		0.0765	0.0926	0.0638	0.0303	0.0159	0.0128		0.045	0.036	0.0207	0.0093	0.0044	0.0031		0.0006	0.001	0.0012	0.0009	0.0009	0.001		0.0067	0.01	0.011	0.0074	0.0055	0.0051		0.0273	0.0258	0.0195	0.0109	0.0059	0.0046
C16:0 (M5)	0.0136	0.0123	0.0066	0.0028	0.0012	0.0008		0.007	0.0124	0.0086	0.0036	0.0018	0.0015		0.0029	0.0026	0.0015	0.0008	0.0004	0.0003		0.0001	0.0001	0.0002	0.0001	0	0.0001		0.0003	0.0006	0.0008	0.0006	0.0005	0.0005		0.0005	0.0006	0.0005	0.0002	0.0002	0.0002
C16:0 (M6)	0.1037	0.078	0.0391	0.0167	0.0075	0.0047		0.0155	0.019	0.0107	0.0041	0.002	0.0018		0.0062	0.004	0.0018	0.0011	0.0006	0.0004		0.0001	0.0001	0.0002	0.0001	0	0.0001		0.0004	0.0008	0.0007	0.0006	0.0004	0.0004		0.0029	0.0025	0.0016	0.0007	0.0005	0.0005
C16:0 (M7)	0.0235	0.0297	0.0215	0.0104	0.0048	0.0031		0.0013	0.0022	0.0013	0.0005	0.0003	0.0004		0.0004	0.0003	0.0002	0.0003	0.0003	0.0001		0.0014	0.001	0.0004	0.001	0	0.0001		0.0001	0.0002	0.0002	0.0003	0.0002	0.0002		0.0001	0.0002	0.0001	0.0001	0.0001	0.0002
C16:0 (M8)	0.1318	0.1385	0.0912	0.0459	0.0215	0.0138		0.0022	0.0027	0.0014	0.0005	0.0003	0.0004		0.0006	0.0004	0.0002	0.0005	0.0004	0.0002		0.0002	0.0001	0.0003	0.0001	0	0.0001		0.0001	0.0003	0.0002	0.0005	0.0003	0.0003		0.0003	0.0004	0.0003	0.0001	0.0002	0.0003
C16:0 (M9)	0.026	0.0468	0.0476	0.0293	0.0155	0.0107		0	0	0	0	0	0		0	0	0	0	0	0		0	0	0	0	0	0		0	0	0	0	0	0		0	0	0	0	0	0
C16:0 (M10)	0.1156	0.1719	0.157	0.1046	0.0589	0.0407		0	0	0	0	0	0		0	0	0	0	0	0		0	0	0	0	0	0		0	0	0	0	0	0		0	0	0	0	0	0
C16:0 (M11)	0.0203	0.0484	0.0704	0.0616	0.0435	0.0355		0	0	0	0	0	0		0	0	0	0	0	0		0	0	0	0	0	0		0	0	0	0	0	0		0	0	0	0	0	0
C16:0 (M12)	0.0674	0.1407	0.1844	0.1819	0.1427	0.1155		0	0	0	0	0	0		0	0	0	0	0	0		0	0	0	0	0	0		0	0	0	0	0	0		0	0	0	0	0	0
C16:0 (M13)	0.0077	0.0276	0.059	0.0796	0.0846	0.0859		0	0	0	0	0	0		0	0	0	0	0	0		0	0	0	0	0	0		0	0	0	0	0	0		0	0	0	0	0	0
C16:0 (M14)	0.0228	0.0678	0.1302	0.2077	0.2495	0.2485		0	0	0	0	0	0		0	0	0	0	0	0		0	0	0	0	0	0		0	0	0	0	0	0		0	0	0	0	0	0
C16:0 (M15)	0.0014	0.0071	0.0225	0.051	0.0871	0.1116		0	0	0	0	0	0		0	0	0	0	0	0		0	0	0	0	0	0		0	0	0	0	0	0		0	0	0	0	0	0
C16:0 (M16)	0.0036	0.015	0.0424	0.1156	0.2229	0.2755		0	0	0	0	0	0		0	0	0	0	0	0		0	0	0	0	0	0		0	0	0	0	0	0		0	0	0	0	0	0
Chol458 (M0)	0.4727	0.2403	0.1327	0.0795	0.0513	0.0343		0.5292	0.3502	0.3188	0.3826	0.4861	0.5428		0.612	0.5118	0.5319	0.6033	0.6951	0.7569		0.9549	0.915	0.8873	0.8775	0.8712	0.8561		0.8312	0.7285	0.6697	0.6608	0.6724	0.6729		0.6945	0.6151	0.6114	0.6443	0.7064	0.7472
Chol458 (M1)	0.0127	0.0208	0.0208	0.0148	0.0104	0.0069		0.0919	0.1233	0.1541	0.1726	0.1689	0.163		0.1005	0.144	0.1605	0.1529	0.1297	0.1063		0.0205	0.0411	0.0569	0.0641	0.0699	0.0822		0.0689	0.1119	0.139	0.1492	0.1531	0.1612		0.0889	0.1183	0.1264	0.1212	0.1054	0.094
Chol458 (M2)	0.0145	0.0224	0.0242	0.019	0.013	0.0091		0.1374	0.178	0.1998	0.1983	0.1713	0.1534		0.1362	0.1791	0.1764	0.1534	0.1165	0.0895		0.0227	0.0399	0.05	0.0523	0.0526	0.0544		0.0747	0.1158	0.136	0.1372	0.1286	0.123		0.1312	0.1687	0.1749	0.1636	0.1382	0.119
Chol458 (M3)	0.0145	0.0211	0.0255	0.0217	0.0158	0.0115		0.0877	0.1233	0.1269	0.1048	0.0772	0.0636		0.0665	0.078	0.0664	0.0478	0.0319	0.0233		0.0011	0.0026	0.0038	0.0043	0.0044	0.0053		0.0149	0.026	0.0333	0.0327	0.0292	0.0279		0.0409	0.0478	0.0443	0.0377	0.0265	0.0213
Chol458 (M4)	0.0141	0.0188	0.025	0.0242	0.0188	0.0143		0.0706	0.1003	0.0951	0.0717	0.0501	0.0406		0.0478	0.0519	0.0407	0.0272	0.0174	0.0129		0.0006	0.0012	0.0017	0.0016	0.0016	0.0017		0.0076	0.0135	0.0164	0.0151	0.0128	0.0113		0.0292	0.034	0.0303	0.0239	0.0173	0.0138
Chol458 (M5)	0.0142	0.0162	0.0225	0.0255	0.022	0.018		0.0392	0.0583	0.0519	0.0355	0.0238	0.0188		0.0202	0.0201	0.0143	0.009	0.0056	0.0041		0.0001	0.0001	0.0002	0.0002	0.0001	0.0001		0.0018	0.0029	0.0037	0.0035	0.0028	0.0023		0.0088	0.0095	0.0076	0.0058	0.0038	0.0028
Chol458 (M6)	0.0166	0.0149	0.02	0.0258	0.0252	0.0223		0.0232	0.0347	0.029	0.0191	0.0126	0.0099		0.0102	0.0097	0.0063	0.004	0.0024	0.0024		0	0	0	0	0	0		0.0005	0.001	0.0013	0.001	0.0008	0.0007		0.0043	0.0045	0.0036	0.0024	0.0016	0.0013
Chol458 (M7)	0.0198	0.0151	0.0172	0.0248	0.0274	0.0273		0.0112	0.0172	0.0136	0.0086	0.0056	0.0044		0.0039	0.0033	0.0022	0.0013	0.0008	0.0007		0	0	0	0	0	0		0.0001	0.0002	0.0002	0.0002	0.0002	0.0002		0.0013	0.0013	0.0009	0.0006	0.0004	0.0003
Chol458 (M8)	0.0243	0.0168	0.0155	0.0225	0.029	0.032		0.0055	0.0085	0.0065	0.004	0.0026	0.002		0.0016	0.0013	0.0008	0.0005	0.0003	0.0009		0	0	0	0	0	0		0.0001	0.0001	0.0001	0.0001	0.0001	0.0001		0.0005	0.0004	0.0003	0.0002	0.0001	0.0001
Chol458 (M9)	0.0291	0.0209	0.0152	0.0197	0.0277	0.0338		0.0023	0.0036	0.0026	0.0016	0.001	0.0008		0.0005	0.0004	0.0003	0.0002	0.0001	0.0002		0	0	0	0	0	0		0	0	0	0	0	0.0001		0.0001	0.0001	0.0001	0.0001	0	0
Chol458 (M10)	0.034	0.0268	0.0172	0.0173	0.0252	0.0333		0.001	0.0015	0.0011	0.0006	0.0005	0.0003		0.0002	0.0002	0.0001	0.0001	0	0.0008		0	0	0	0	0	0		0.0001	0	0	0.0001	0	0.0001		0.0001	0.0001	0	0	0	0
Chol458 (M11)	0.0396	0.0345	0.0214	0.0159	0.0189	0.0244		0.0004	0.0006	0.0004	0.0003	0.0002	0.0001		0.0001	0.0001	0	0	0	0.0003		0	0	0	0	0	0		0	0	0	0	0	0		0	0	0	0.0001	0	0
Chol458 (M12)	0.043	0.0434	0.0283	0.0181	0.0168	0.0187		0.0002	0.0002	0.0002	0.0001	0.0001	0.0001		0	0.0001	0	0.0001	0	0.0009		0	0	0	0	0	0		0.0001	0	0	0	0	0.0002		0	0	0	0	0	0
Chol458 (M13)	0.0448	0.0509	0.0363	0.022	0.013	0.0072		0.0001	0.0001	0.0001	0.0001	0.0001	0		0	0	0	0	0	0.0003		0	0	0	0	0	0		0	0	0	0	0	0		0	0	0	0.0001	0	0
Chol458 (M14)	0.044	0.059	0.0455	0.0289	0.0189	0.0128		0.0001	0.0001	0	0	0	0		0.0001	0.0001	0	0.0001	0	0.0004		0	0	0	0	0	0		0.0001	0	0	0.0001	0	0.0001		0	0	0.0001	0.0001	0	0
Chol458 (M15)	0.0403	0.0628	0.0548	0.0361	0.0238	0.0161		0	0	0	0	0	0		0	0	0	0	0	0		0	0	0	0	0	0		0	0	0	0	0	0		0	0	0	0	0	0
Chol458 (M16)	0.0352	0.064	0.0629	0.0445	0.0297	0.0203		0	0	0	0	0	0		0	0	0	0	0	0		0	0	0	0	0	0		0	0	0	0	0	0		0	0	0	0	0	0
Chol458 (M17)	0.0296	0.0621	0.0696	0.0528	0.0366	0.0255		0	0	0	0	0	0		0	0	0	0	0	0		0	0	0	0	0	0		0	0	0	0	0	0		0	0	0	0	0	0
Chol458 (M18)	0.0219	0.0552	0.0715	0.0608	0.0437	0.0316		0	0	0	0	0	0		0	0	0	0	0	0		0	0	0	0	0	0		0	0	0	0	0	0		0	0	0	0	0	0
Chol458 (M19)	0.015	0.0452	0.0678	0.0663	0.051	0.0386		0	0	0	0	0	0		0	0	0	0	0	0		0	0	0	0	0	0		0	0	0	0	0	0		0	0	0	0	0	0
Chol458 (M20)	0.0095	0.0343	0.0618	0.0703	0.0595	0.0481		0	0	0	0	0	0		0	0	0	0	0	0		0	0	0	0	0	0		0	0	0	0	0	0		0	0	0	0	0	0
Chol458 (M21)	0.0055	0.0241	0.0517	0.0708	0.068	0.0597		0	0	0	0	0	0		0	0	0	0	0	0		0	0	0	0	0	0		0	0	0	0	0	0		0	0	0	0	0	0
Chol458 (M22)	0.003	0.0151	0.0387	0.0657	0.0738	0.0723		0	0	0	0	0	0		0	0	0	0	0	0		0	0	0	0	0	0		0	0	0	0	0	0		0	0	0	0	0	0
Chol458 (M23)	0.0014	0.0086	0.0266	0.0573	0.0785	0.0864		0	0	0	0	0	0		0	0	0	0	0	0		0	0	0	0	0	0		0	0	0	0	0	0		0	0	0	0	0	0
Chol458 (M24)	0.0006	0.004	0.0156	0.0436	0.0726	0.0905		0	0	0	0	0	0		0	0	0	0	0	0		0	0	0	0	0	0		0	0	0	0	0	0		0	0	0	0	0	0
Chol458 (M25)	0.0002	0.0017	0.008	0.0302	0.0652	0.0934		0	0	0	0	0	0		0	0	0	0	0	0		0	0	0	0	0	0		0	0	0	0	0	0		0	0	0	0	0	0
Chol458 (M26)	0.0001	0.0006	0.0029	0.0148	0.0394	0.0647		0	0	0	0	0	0		0	0	0	0	0	0		0	0	0	0	0	0		0	0	0	0	0	0		0	0	0	0	0	0
Chol458 (M27)	0	0.0001	0.0009	0.0068	0.0248	0.047		0	0	0	0	0	0		0	0	0	0	0	0		0	0	0	0	0	0		0	0	0	0	0	0		0	0	0	0	0	0
Fractional contribution to C16:0
Day	0	1	2	3	4	5	6
Ala	0	0.0304562	0.03245	0.0288688	0.0200375	0.0143625	0.0122938
Asp	0	0.0149938	0.0218125	0.0252437	0.0199437	0.01835	0.01935
Asn	0	0.0042625	0.00646875	0.0079	0.00751875	0.00733125	0.00891875
Glu	0	0.0441375	0.0433625	0.0331625	0.020375	0.0131312	0.00990625
Gln	0	0.0642313	0.081775	0.0665063	0.040825	0.027625	0.024175
Gluc	0	0.477519	0.647931	0.729819	0.8067	0.8631	0.875356
Initial	1	0.3644	0.1662	0.1085	0.0846	0.0561	0.05
Fractional contribution to cholesterol
Day	0	1	2	3	4	5	6
Ala	0	0.0250222	0.0305111	0.029663	0.0263333	0.0208407	0.0176222
Asp	0	0.0115	0.0184519	0.0224074	0.0226	0.0211148	0.0207296
Asn	0	0.00267037	0.00496296	0.00652222	0.007	0.00722963	0.00793333
Glu	0	0.0361074	0.0424185	0.0374111	0.0296074	0.0214556	0.0180444
Gln	0	0.0522222	0.0739852	0.0717778	0.0585519	0.0450667	0.0383593
Gluc	0	0.399778	0.58937	0.699519	0.776407	0.832993	0.863011
Initial	1	0.4727	0.2403	0.1327	0.0795	0.0513	0.0343

### Sheet: C16 Cholesterol MID CHO-GS
Tracer	[U]Gluc							[U]Glu							[U]Asn							[U]Asp							[U]Ala
Day	1	2	3	4	5	6		1	2	3	4	5	6		1	2	3	4	5	6		1	2	3	4	5	6		1	2	3	4	5	6
C16:0 (M0)	0.7042	0.2838	0.2805	0.0832	0.0997	0.4659		0.9245	0.9329	0.9136	0.9101	0.9243	0.924		0.957	0.8827	0.8001	0.7782	0.816	0.8663		0.9661	0.9507	0.8994	0.8732	0.8314	0.812		0.9498	0.9675	0.956	0.9539	0.9563	0.9523
C16:0 (M1)	-0.0022	0.0128	-0.0008	0.0008	0	0.0008		0.0086	0.0125	0.0192	0.0268	0.0253	0.0283		0.0092	0.0261	0.0644	0.0891	0.0704	0.0589		0.0048	0.0133	0.0242	0.043	0.0714	0.0781		0.0007	-0.0012	-0.0002	0.0032	0.0019	0.0002
C16:0 (M2)	0.0121	0.0266	0.0094	0.0038	0.0034	0.0105		0.0586	0.0447	0.0516	0.05	0.0393	0.0386		0.0253	0.0598	0.0991	0.1029	0.0797	0.059		0.0237	0.0305	0.0467	0.058	0.0807	0.0842		0.0415	0.0205	0.031	0.0358	0.0349	0.0379
C16:0 (M3)	0.0016	0.0069	0.0014	0.0008	0.0005	0.0029		0.0011	0.0012	0.002	0.0021	0.0012	0.0008		0.0015	0.0057	0.0107	0.011	0.0066	0.0051		0.0003	0.001	0.0034	0.0042	0.006	0.0084		0	0.0009	0.0007	0.0006	0.0002	0.0003
C16:0 (M4)	0.0083	0.019	0.0066	0.0021	0.0021	0.0058		0.0034	0.003	0.0032	0.0023	0.0017	0.0013		0.0025	0.0074	0.0095	0.0073	0.007	0.0038		0.0012	0.0012	0.0046	0.0043	0.0043	0.0049		0.0038	0.0024	0.002	0.0017	0.0017	0.0021
C16:0 (M5)	0.0042	0.0132	0.0028	0.0015	0.0008	0.0045		0.0001	0.0006	0.001	0.0008	0.0004	0.0002		0.0005	0.0018	0.0024	0.0007	0.0009	0.0008		0.0002	0.0002	0.0022	0.0012	0.0005	0.001		0.0004	0.0006	0.0011	0.0005	0.0004	0.0006
C16:0 (M6)	0.0182	0.0221	0.0117	0.0043	0.0036	0.0077		0.0002	0.0012	0.0013	0.0013	0.0013	0.0004		0.0009	0.0033	0.0026	0.001	0.0027	0.001		0.0005	0.0004	0.0035	0.0031	0.0007	0.0012		0.0008	0.0024	0.0022	0.0009	0.0007	0.0012
C16:0 (M7)	0.0082	0.021	0.0056	0.0022	0.0024	0.0705		0.0001	0.0005	0.0006	0.0007	0.0006	0.0002		0.0004	0.0022	0.0014	0.001	0.0017	0.0007		0.0002	0.0003	0.0019	0.0006	0.0003	0.0006		0.0003	0.0011	0.001	0.0004	0.0006	0.0007
C16:0 (M8)	0.0345	0.036	0.02	0.0114	0.0106	0.014		0.0002	0.0007	0.0012	0.0007	0.0004	0.0002		0.0008	0.0025	0.0022	0.0012	0.0022	0.0007		0.0005	0.0003	0.0029	0.0026	0.0006	0.001		0.0007	0.0019	0.0015	0.0008	0.0008	0.0005
C16:0 (M9)	0.0123	0.0181	0.0128	0.0093	0.0089	0.0057		0.0001	0.0003	0.0004	0.0003	0.0004	0.0003		0.0001	0.0005	0.0003	0.0004	0.0013	0.0004		0.0001	0.0002	0.0016	0.0007	0.0003	0.0005		0.0001	0.0004	0.0004	0.0001	0.0002	0.0003
C16:0 (M10)	0.0494	0.0593	0.0456	0.0355	0.0355	0.0161		0.0003	0.0002	0.0002	0.0003	0.0003	0.0003		0.0002	0.0004	0.0005	0.0003	0.001	0.0002		0.0002	0.0001	0.0002	0.0002	0.0001	0.0005		0.0001	0.0003	0.0001	0.0002	0.0001	0.0003
C16:0 (M11)	0.0164	0.0743	0.0414	0.0361	0.035	0.0195		0.0013	0.0004	0.0024	0.0015	0.0021	0.0021		0.0004	0.0015	0.0015	0.0025	0.0036	0.0009		0.0008	0.0006	0.0014	0.0026	0.0011	0.0023		0.0003	0.0001	0.0008	0.0005	0.0003	0.0005
C16:0 (M12)	0.0562	0.111	0.1128	0.1152	0.114	0.0526		0.0004	0.0003	0.0005	0.0006	0.0006	0.0005		0.0002	0.0011	0.0009	0.0016	0.0017	0.0005		0.0003	0.0002	0.0014	0.0008	0.0007	0.0016		0.0002	0.0004	0.0004	0.0002	0.0002	0.0006
C16:0 (M13)	0.0144	0.053	0.0669	0.0898	0.0892	0.0424		0.0003	0.0001	0.0005	0.0004	0.0003	0.0013		0.0001	0.0007	0.0007	0.0007	0.0011	0.0003		0.0002	0.0002	0.0013	0.001	0.0005	0.0012		0.0001	0.0003	0.0002	0.0001	0.0001	0.0004
C16:0 (M14)	0.0405	0.1229	0.1829	0.2473	0.2437	0.1142		0.0003	0.0004	0.0005	0.0007	0.0004	0.0004		0.0002	0.0017	0.0008	0.0004	0.0013	0.0004		0.0003	0.0002	0.0014	0.0009	0.0004	0.0011		0.0002	0.0006	0.0007	0.0003	0.0004	0.0005
C16:0 (M15)	0.0055	0.0324	0.0616	0.1053	0.1076	0.0505		0.0002	0.0001	0.0005	0.0003	0.0003	0.0001		0.0001	0.0003	0.0006	0.0005	0.0003	0.0001		0.0001	0.0001	0.0005	0.0006	0.0002	0.0003		0.0002	0.0002	0.0002	0.0001	0.0002	0.0003
C16:0 (M16)	0.0141	0.0724	0.1365	0.2489	0.2417	0.1116		0.0002	0.0004	0.0005	0.0007	0.0005	0.0004		0.0003	0.0014	0.0013	0.0002	0.0013	0.0004		0.0002	0.0002	0.002	0.0013	0.0004	0.0004		0.0003	0.0008	0.0008	0.0003	0.0004	0.0005
Chol458 (M0)	0.3381	0.1628	0.1063	0.0577	0.0462	0.0462		0.6203	0.7176	0.706	0.7456	0.7643	0.7777		0.7292	0.543	0.5883	0.5836	0.6064	0.6278		0.8389	0.7949	0.7465	0.6199	0.6059	0.6819		0.7549	0.7528	0.781	0.7903	0.7918	0.7869
Chol458 (M1)	0.0386	0.0248	0.0128	0.0061	0.005	0.005		0.246	0.122	0.1281	0.1363	0.1366	0.1293		0.1204	0.2449	0.1814	0.198	0.1912	0.1878		0.0861	0.1116	0.1262	0.2209	0.2316	0.1727		0.0807	0.0928	0.0969	0.1083	0.102	0.1078
Chol458 (M2)	0.0161	0.005	0.007	0.0047	0.0032	0.004		0.0609	0.0854	0.0896	0.0791	0.0643	0.0665		0.0512	0.1066	0.1219	0.1278	0.1224	0.1098		0.034	0.0473	0.057	0.0859	0.094	0.0961		0.0505	0.0505	0.0601	0.0646	0.0675	0.0636
Chol458 (M3)	0.0193	0.0179	0.0093	0.0065	0.006	0.0053		0.0206	0.0228	0.0149	0.0184	0.0169	0.0118		0.0269	0.0487	0.0495	0.0449	0.0433	0.0357		0.0042	0.0121	0.0129	0.023	0.0351	0.0264		0.0148	0.0176	0.0133	0.0117	0.0107	0.0133
Chol458 (M4)	0.0173	0.0087	0.0123	0.0087	0.0077	0.0077		0.0077	0.0071	0.0126	0.0055	0.0041	0.0047		0.0077	0.0182	0.0197	0.018	0.0149	0.0126		-0.0008	-0.0003	0.006	0.0102	0.0084	0.0081		-0.0002	0.0049	0.0058	0.0035	0.005	0.0033
Chol458 (M5)	0.0175	0.0258	0.0158	0.012	0.0107	0.0109		0.0043	0.0059	0.0039	0.0017	0.0016	0.0017		0.0039	0.0116	0.0113	0.0061	0.0057	0.0056		0.0032	0.0029	0	0.0011	0.0036	0.0032		0.0118	0.0026	0.0061	0.0017	0.0011	0.0016
Chol458 (M6)	0.0196	0.0153	0.0207	0.0161	0.0159	0.0155		0.0021	0.002	0.0027	0.0014	0.0006	0.0001		0.0029	0.0021	-0.0001	0.0012	0.0003	0.0013		0.0004	0.0004	0.0028	0.0035	0.0006	0.0004		0.0026	0.0049	0.0007	0.0009	0.0007	0.0016
Chol458 (M7)	0.0176	0.0227	0.0227	0.0206	0.021	0.0204		0.0048	0.0013	0.0025	0.0019	0.001	0.0007		0.0036	0.0023	0.0025	0.0027	0.0006	0.0021		0.0019	0.003	0.0015	0.0033	0.0006	0.0007		0.0046	0.0067	0.0018	0.0013	0.0015	0.0015
Chol458 (M8)	0.0165	0.0225	0.0257	0.026	0.0259	0.0261		0.0009	0.0022	0.0026	-0.0003	0.0001	0.0003		0.002	0.0006	0.0015	0.0005	0.0003	0.0007		0.0021	0.0006	0.0024	0.0001	0.001	0.0006		0.0051	0.0003	0.0014	0.001	0.0011	0.0003
Chol458 (M9)	0.0138	0.021	0.0249	0.0299	0.0296	0.0304		0.0022	0.0024	0.0011	0.0019	0.0007	0.0005		0.0015	0.0012	0.0031	0.0021	0.0025	0.0009		0.0014	0.0014	0.0024	0.001	0.0009	0.0002		0.003	0.004	0.0011	0.0006	0.0013	0.001
Chol458 (M10)	0.0136	0.0174	0.0223	0.0288	0.0305	0.03		0.0007	0.0009	0.001	0.0001	0.0005	0.0002		0.0011	0.002	0	-0.0001	0.0001	0.0009		0.0011	0.0014	0.0019	0.0014	0.0008	0.0005		0.0055	0.0035	0.0008	0.0005	0.0003	0.0004
Chol458 (M11)	0.0142	0.0144	0.0184	0.0228	0.0246	0.0238		0.0004	0.0007	0.0017	0.0006	0.0005	0.0003		0.0002	0.001	0.0003	0.001	0.0002	0.0006		0.0004	0.0007	0.0007	0.0011	0.0004	0.0002		0.0012	0.0017	0.0012	0.0005	0.0008	0.0006
Chol458 (M12)	0.0167	0.0083	0.0113	0.0158	0.0171	0.0161		0.0028	0.0017	0.0041	0.0003	0.0004	0.0006		0.0051	0.0007	0.0014	0.0017	0.0012	0.0007		0.0019	0.0016	0.0042	0.0022	0.0016	0.0008		0.0057	0.0072	0.0028	0.0011	0.0016	0.0018
Chol458 (M13)	0.0162	0.0102	0.0078	0.0067	0.0068	0.0069		0.0004	0.0028	0.0001	0.0002	0.0005	0.0001		0.0032	0.001	0.0013	0.0003	0.0003	0.0007		0.0021	0.0007	0.0021	0.0008	0.0001	0.0005		0.0055	0.0009	0.0006	0.001	0.0006	0.0003
Chol458 (M14)	0.0213	0.0117	0.0069	0.0036	0.0025	0.0024		0.0004	0.0006	0.0011	0.0005	0.0004	0.0006		0.0016	0.0002	0.0012	0.0007	0.0004	0.0001		0.0005	0.0003	0.001	0.0009	0.0002	0.0002		0.0008	0.0019	0.0003	0.0002	0.0007	0.0004
Chol458 (M15)	0.0274	0.017	0.0094	0.0051	0.0048	0.0041		0.0014	0.0017	0.002	0.0005	0.0002	0.0004		0.0025	0.0007	0.0008	0.0008	0.0007	0.0005		0.0013	0.0021	0.0029	0.0006	0.0016	0.0005		0.0035	0.0046	0.0004	0.0004	0.0002	0.0006
Chol458 (M16)	0.0281	0.0189	0.013	0.0068	0.006	0.006		0.0007	0.0005	0.0014	0.0005	0.0003	0		0.001	0.0011	0.0006	0.0004	0.0004	0.0007		0.0013	0	0.0014	0.0023	0.0006	0.0003		0.0023	0.0001	0.0005	0.0004	0.0003	0.0004
Chol458 (M17)	0.0371	0.0265	0.0193	0.0101	0.0086	0.0087		0.003	0.002	0.0037	0.0006	0.0006	0.0006		0.0091	0.0029	0.0029	0.0006	0.0012	0.0011		0.001	0.0023	0.0015	0.0025	0.002	0.0004		0.0017	0.0013	0.0012	0.0012	0.0009	0.0015
Chol458 (M18)	0.0368	0.0345	0.0219	0.0149	0.0126	0.0129		0.002	0.0011	0.0005	0.0004	0.0005	0.0003		-0.0002	0.001	0.001	0.0002	0.0006	0.0006		0.0017	0.0015	0.0022	0.0003	0.0008	0.0006		0.0032	0.0041	0.0012	0.0007	0.0008	0.0011
Chol458 (M19)	0.0409	0.0402	0.032	0.0222	0.0194	0.0192		0.0047	0.0034	0.0032	0.0006	0.001	0.0004		0.0057	0.0015	0.002	0.0013	0.0006	0.0007		0.0021	0.0027	0.004	0.0036	0.0032	0.0007		0.0054	0.0063	0.0043	0.0014	0.0009	0.0026
Chol458 (M20)	0.0454	0.0519	0.0439	0.0313	0.0294	0.0282		0.0029	0.0011	0.0032	0.0003	0.0006	0.0004		0.0023	0.0013	0.0007	0.0012	0.0005	0.0009		0.002	0.0015	0.002	0.0011	0.0005	0.0006		0.0049	0.005	0.001	0.0002	0.0003	0.0007
Chol458 (M21)	0.0476	0.0711	0.0575	0.0455	0.0424	0.042		0.0025	0.0093	0.0065	0.001	0.0016	0.0012		0.0069	0.0026	0.003	0.0032	0.0029	0.0011		0.0028	0.0036	0.0065	0.0047	0.0027	0.0013		0.0132	0.0093	0.0046	0.0029	0.0013	0.0034
Chol458 (M22)	0.0434	0.0682	0.0702	0.0628	0.062	0.0629		0.0011	0.0019	0.0005	0.0006	0.0006	0.0006		0.0031	0.0007	0.0016	0.0009	0.0015	0.002		0.0029	0.0032	0.0038	0.0044	0.0005	0.0008		0.0037	0.0032	0.0031	0.0015	0.0026	0.0013
Chol458 (M23)	0.0357	0.0704	0.0833	0.0851	0.0844	0.085		0.0011	0.0005	0.002	0.0013	0.0004	0.0002		0.0032	0.0016	0.0009	0.0008	0.0006	0.0013		0.0026	0.0003	0.0023	0.0007	0.0003	0.0006		0.0038	0.0031	0.0028	0.001	0.0014	0.0004
Chol458 (M24)	0.0268	0.0696	0.0928	0.1045	0.1082	0.1076		0.0004	0.0003	0.0009	0.0001	0.0004	0.0001		0.0006	0.0002	0.0007	0.0008	0.0002	0.0007		0.0007	0.0011	0.0015	0.0012	0.0005	0.0004		0.0034	0.0017	0.0012	0.0006	0.0011	0.0013
Chol458 (M25)	0.0178	0.0595	0.0886	0.1133	0.1186	0.1206		0.0023	0.0011	0.0014	0.0004	0.0005	0.0004		0.0011	0.0006	0.0008	0.0002	0.0001	0.0013		0.0012	0.0008	0.0015	0.0015	0.0003	0.0002		0.0021	0.0033	0.0013	0.0008	0.001	0.0005
Chol458 (M26)	0.0103	0.0443	0.0733	0.1096	0.1154	0.1164		0.0019	0.0008	0.0013	0.0001	0.0004	0.0001		0.0004	0.0002	0.0008	0.0002	0.0001	0.0009		0.0014	0.0008	0.0012	0.0004	0.0009	0.0003		0.0025	0.0025	0.0019	0.0007	0.0012	0.0009
Chol458 (M27)	0.0049	0.0283	0.0477	0.0784	0.0858	0.087		0.0007	0.0004	0.0009	0.0002	0.0002	0.0002		0.0027	0.001	0.0007	0.0007	0.0004	0.0008		0.0006	0.0008	0.0009	0.0009	0.0007	0.0003		0.0021	0.0022	0.0014	0.0006	0.0009	0.0004
Chol458 (M28)	0.0015	0.011	0.023	0.0445	0.0497	0.0486		0.0007	0.0007	0.0005	0.0004	0.0003	0.0001		0.0009	0.0004	0.0003	0.0002	0.0004	0.0003		0.0012	0.0006	0.0006	0.0005	0.0004	0.0003		0.0015	0.0011	0.0012	0.0004	0.0004	0.0005
Fractional contribution to C16:0
Day	0	1	2	3	4	5
Ala	0	0.00830625	0.0083125	0.00975	0.00769375	0.00754375
Asp	0	0.00588125	0.00699375	0.0212063	0.0212687	0.0204563
Asn	0	0.00696875	0.0221625	0.02955	0.0288687	0.0292062
Glu	0	0.0115	0.0102687	0.014675	0.0140437	0.0119
Gluc	0	0.367344	0.668462	0.794819	0.828125	0.850894
Initial	1	0.6	0.2838	0.13	0.1	0.08
Fractional contribution to cholesterol
Day	0	1	2	3	4	5
Ala	0	0.00804643	0.00950714	0.0100071	0.0102357	0.010325
Asp	0	0.00583929	0.00861786	0.0108179	0.0179464	0.0199464
Asn	0	0.0119393	0.0241786	0.0233036	0.0235821	0.0223393
Glu	0	0.0164429	0.0139143	0.0143714	0.013275	0.0118679
Gluc	0	0.619632	0.780982	0.8352	0.877261	0.889321
Initial	1	0.3381	0.1628	0.1063	0.0577	0.0462
